# Molecular basis of ParA ATPase activation by the CTPase ParB during bacterial chromosome segregation

**DOI:** 10.1101/2025.03.14.642875

**Authors:** Lucas Schnabel, Manuel Osorio-Valeriano, Cecilia Perez-Borrajero, Wieland Steinchen, Christopher-Nils Mais, Bernd Simon, Juri Hanßmann, Maria Thamm, Janosch Hennig, Gert Bange, Martin Thanbichler

## Abstract

DNA segregation by bacterial ParAB*S* systems is mediated by transient tethering interactions between nucleoid-bound dimers of the ATPase ParA and centromere (*parS*)-associated complexes of the clamp-forming CTPase ParB. The lifetime of these interactions is limited by the ParB-dependent activation of ParA ATPase activity. Here, we elucidate the functional interplay between ParA and ParB in the model bacterium *Myxococcus xanthus*. We demonstrate that the N-terminal ParA-binding motif of ParB associates with a conserved bipartite binding pocket at the ParA dimer interface, in a manner dependent on ParB clamp closure. Moreover, we show that ParB and non-specific DNA interact cooperatively with ParA and synergistically induce structural changes at its Walker A and Walker B motifs that correlate with the activation of ParA ATPase activity. These results advance our understanding of the mechanism underlying DNA transport by the ParAB*S* system and may help to unravel the mode of action of related cargo-positioning systems.

## Supplementary material for "Molecular basis of ParA ATPase activation by the CTPase ParB during bacterial chromosome segregation": Data S1

### Sheet: Overview
	Overview of the datasets obtained by hydrogen-deuterium exchange (HDX) mass spectrometry.
	Dataset 1			Dataset 2			Dataset 3
	Conditions of H/D exchange	25 °C in 25 mM HEPES-KOH pH 7.6, 10 mM MgSO4, 100 mM KCl, 150 mM potassium glutamate, 1 mM DTT, 1 mM ATP; final D2O = 85 %		Conditions of H/D exchange	25 °C in 25 mM HEPES-KOH pH 7.6, 10 mM MgSO4, 100 mM KCl, 150 mM potassium glutamate, 1 mM DTT, 1 mM ATP; final D2O = 85 %		Conditions of H/D exchange	25 °C in 25 mM HEPES-KOH pH 7.6, 10 mM MgSO4, 100 mM KCl, 150 mM potassium glutamate, 1 mM DTT, 1 mM ATP, 1 mM CTP; final D2O = 85 %
	Time course of H/D exchange	10/30/100/1,000/10,000 s		Time course of H/D exchange	10/30/100/1,000/10,000 s		Time course of H/D exchange	10/30/100/1,000/10,000 s
	Protein states	1) Apo: 50 µM ParA + 1 mM ATP		Protein states	1) Apo: 50 µM ParA-D60A + 1 mM ATP		Protein states	1) Apo: 50 µM ParA-D60A + 1 mM ATP + 1 mM CTP
		2) DNA: 50 µM ParA + 1 mM ATP + 1 mg/ml salmon sperm DNA			2) DNA: 50 µM ParA-D60A + 1 mM ATP + 1 mg/ml salmon sperm DNA			2) DNA: 50 µM ParA-D60A + 1 mM ATP + 1 mM CTP + 1 mg/ml salmon sperm DNA
		3) ParB peptide: 50 µM ParA + 1 mM ATP + 1 mM ParB peptide			3) ParB peptide: 50 µM ParA-D60A + 1 mM ATP + 1 mM ParB peptide			3) ParB rings: 50 µM ParA-D60A + 1 mM ATP + 1 mM CTP + 100 µM ParB-Q52A + 2.5 µM parS
		4) DNA/ParB peptide: 50 µM ParA + 1 mM ATP + 1 mg/ml salmon sperm DNA + 1 mM ParB peptide			4) DNA/ParB peptide: 50 µM ParAD-60A + 1 mM ATP + 1 mg/ml salmon sperm DNA + 1 mM ParB peptide			4) DNA/ParB rings: 50 µM ParA-D60A + 1 mM ATP + 1 mM CTP + 1 mg/ml salmon sperm DNA + 100 µM ParB-Q52A + 2.5 µM parS
	Replicates	3, technical (separate H/D exchange reactions measured)		Replicates	3, technical (separate H/D exchange reactions measured)		Replicates	3, technical (separate H/D exchange reactions measured)
	Number of peptides	129		Number of peptides	140		Number of peptides	111
	Sequence coverage [%]	97.2		Sequence coverage [%]	98.6		Sequence coverage [%]	97.2
	Redundancy	4.91		Redundancy	5.41		Redundancy	4.18
	Significance criterium applied	5% of relative HDX difference		Significance criterium applied	5% of relative HDX difference		Significance criterium applied	5% of relative HDX difference

### Sheet: Dataset 1
	Protein state	Start	End	Peptide sequence	Maximal uptake (Da)	Peptide mass (Da)	Retention time (min)	Retention time SD (min)	HDX time (s)	Uptake (Da)	Uptake SD (Da)
	State1	4	8	ITRGA	4	516.302	4.12461	0.009079	0	0	0
	State1	4	8	ITRGA	4	516.302	4.11662	0.004733	10	2.12797	0.03852
	State1	4	8	ITRGA	4	516.302	4.11964	0.000393	30	2.10588	0.053994
	State1	4	8	ITRGA	4	516.302	4.11195	0.001362	100	2.00785	0.048581
	State1	4	8	ITRGA	4	516.302	4.12657	0.000453	1000	1.99148	0.069419
	State1	4	8	ITRGA	4	516.302	4.11663	0.000884	10000	1.93044	0.063145
	State2	4	8	ITRGA	4	516.302	4.11783	0.003903	0	0	0
	State2	4	8	ITRGA	4	516.302	4.12031	0.005603	10	2.12776	0.04197
	State2	4	8	ITRGA	4	516.302	4.11347	0.002952	30	2.11528	0.046292
	State2	4	8	ITRGA	4	516.302	4.12225	0.00171	100	2.02192	0.035817
	State2	4	8	ITRGA	4	516.302	4.13262	0.00192	1000	1.95466	0.053519
	State2	4	8	ITRGA	4	516.302	4.103	0.018525	10000	1.96387	0.077621
	State3	4	8	ITRGA	4	516.302	4.12711	0.001301	0	0	0
	State3	4	8	ITRGA	4	516.302	4.14359	0.005898	10	2.11435	0.064893
	State3	4	8	ITRGA	4	516.302	4.0665	0.005176	30	2.12418	0.048979
	State3	4	8	ITRGA	4	516.302	4.09078	0.008911	100	2.00369	0.0605
	State3	4	8	ITRGA	4	516.302	4.12946	0.00578	1000	2.02466	0.097037
	State3	4	8	ITRGA	4	516.302	4.1313	0.003717	10000	1.94467	0.039579
	State4	4	8	ITRGA	4	516.302	4.12371	0.005622	0	0	0
	State4	4	8	ITRGA	4	516.302	4.07681	0.007349	10	2.14744	0.049042
	State4	4	8	ITRGA	4	516.302	4.09505	0.003474	30	2.14327	0.032887
	State4	4	8	ITRGA	4	516.302	4.12076	0.004346	100	2.02389	0.062327
	State4	4	8	ITRGA	4	516.302	4.13588	0.002982	1000	2.00888	0.030894
	State4	4	8	ITRGA	4	516.302	4.12463	0.00409	10000	2.07252	0.114768
	State1	4	9	ITRGAL	5	629.385	4.12517	0.008572	0	0	0
	State1	4	9	ITRGAL	5	629.385	4.11614	0.00423	10	2.42294	0.062213
	State1	4	9	ITRGAL	5	629.385	4.1193	0.000567	30	2.45705	0.038712
	State1	4	9	ITRGAL	5	629.385	4.11169	0.001817	100	2.29814	0.053469
	State1	4	9	ITRGAL	5	629.385	4.1248	0.000462	1000	2.26904	0.0788
	State1	4	9	ITRGAL	5	629.385	4.11447	0.000583	10000	2.25273	0.078731
	State2	4	9	ITRGAL	5	629.385	4.11751	0.003831	0	0	0
	State2	4	9	ITRGAL	5	629.385	4.11944	0.005382	10	2.42028	0.046438
	State2	4	9	ITRGAL	5	629.385	4.11184	0.002243	30	2.43343	0.053471
	State2	4	9	ITRGAL	5	629.385	4.12186	0.00126	100	2.32136	0.034779
	State2	4	9	ITRGAL	5	629.385	4.13098	0.001731	1000	2.25112	0.078693
	State2	4	9	ITRGAL	5	629.385	4.10322	0.017394	10000	2.25537	0.112684
	State3	4	9	ITRGAL	5	629.385	4.11683	0.001506	0	0	0
	State3	4	9	ITRGAL	5	629.385	4.13048	0.005571	10	2.51306	0.084011
	State3	4	9	ITRGAL	5	629.385	4.0564	0.005631	30	2.49948	0.067626
	State3	4	9	ITRGAL	5	629.385	4.07937	0.008067	100	2.38852	0.041911
	State3	4	9	ITRGAL	5	629.385	4.11601	0.0056	1000	2.3787	0.093562
	State3	4	9	ITRGAL	5	629.385	4.11989	0.00445	10000	2.36571	0.035657
	State4	4	9	ITRGAL	5	629.385	4.11299	0.004717	0	0	0
	State4	4	9	ITRGAL	5	629.385	4.06568	0.007499	10	2.58943	0.089621
	State4	4	9	ITRGAL	5	629.385	4.08295	0.003729	30	2.5326	0.060168
	State4	4	9	ITRGAL	5	629.385	4.10814	0.005287	100	2.42749	0.081902
	State4	4	9	ITRGAL	5	629.385	4.12238	0.003725	1000	2.40805	0.043982
	State4	4	9	ITRGAL	5	629.385	4.11248	0.005455	10000	2.37217	0.10552
	State1	4	10	ITRGALA	6	700.423	3.95496	0.008695	0	0	0
	State1	4	10	ITRGALA	6	700.423	3.94409	0.002972	10	2.95118	0.091983
	State1	4	10	ITRGALA	6	700.423	3.94784	0.001165	30	2.96961	0.063341
	State1	4	10	ITRGALA	6	700.423	3.93486	0.003075	100	2.81249	0.071531
	State1	4	10	ITRGALA	6	700.423	3.95336	0.002456	1000	2.76175	0.096013
	State1	4	10	ITRGALA	6	700.423	3.94076	0.001141	10000	2.70385	0.077214
	State2	4	10	ITRGALA	6	700.423	3.9469	0.004225	0	0	0
	State2	4	10	ITRGALA	6	700.423	3.94598	0.003249	10	2.9648	0.059082
	State2	4	10	ITRGALA	6	700.423	3.94077	0.002079	30	2.96125	0.06478
	State2	4	10	ITRGALA	6	700.423	3.94744	0.004348	100	2.86537	0.049452
	State2	4	10	ITRGALA	6	700.423	3.95637	0.000988	1000	2.77181	0.095201
	State2	4	10	ITRGALA	6	700.423	3.92838	0.018314	10000	2.738	0.079139
	State3	4	10	ITRGALA	6	700.423	3.96006	0.002037	0	0	0
	State3	4	10	ITRGALA	6	700.423	3.96876	0.005879	10	3.01184	0.093739
	State3	4	10	ITRGALA	6	700.423	3.8875	0.007328	30	2.97052	0.095441
	State3	4	10	ITRGALA	6	700.423	3.91528	0.011589	100	2.83986	0.068715
	State3	4	10	ITRGALA	6	700.423	3.95628	0.004603	1000	2.85167	0.11018
	State3	4	10	ITRGALA	6	700.423	3.95836	0.003761	10000	2.81671	0.066583
	State4	4	10	ITRGALA	6	700.423	3.95841	0.005022	0	0	0
	State4	4	10	ITRGALA	6	700.423	3.89932	0.009686	10	3.01891	0.067403
	State4	4	10	ITRGALA	6	700.423	3.92438	0.003032	30	3.03219	0.062597
	State4	4	10	ITRGALA	6	700.423	3.94759	0.005479	100	2.89417	0.088751
	State4	4	10	ITRGALA	6	700.423	3.96232	0.005025	1000	2.8516	0.053736
	State4	4	10	ITRGALA	6	700.423	3.95175	0.00342	10000	2.87023	0.102343
	State1	4	18	ITRGALAYGRGERGW	14	1661.87	4.43184	0.007651	0	0	0
	State1	4	18	ITRGALAYGRGERGW	14	1661.87	4.42629	0.005588	10	8.09931	0.038304
	State1	4	18	ITRGALAYGRGERGW	14	1661.87	4.43237	0.000458	30	8.09559	0.018494
	State1	4	18	ITRGALAYGRGERGW	14	1661.87	4.4282	0.002049	100	7.77944	0.047379
	State1	4	18	ITRGALAYGRGERGW	14	1661.87	4.43576	0.001853	1000	7.64795	0.106865
	State1	4	18	ITRGALAYGRGERGW	14	1661.87	4.42674	0.00078	10000	7.71567	0.085534
	State2	4	18	ITRGALAYGRGERGW	14	1661.87	4.42704	0.001084	0	0	0
	State2	4	18	ITRGALAYGRGERGW	14	1661.87	4.43027	0.00521	10	8.02846	0.067478
	State2	4	18	ITRGALAYGRGERGW	14	1661.87	4.427	0.002814	30	8.14023	0.055827
	State2	4	18	ITRGALAYGRGERGW	14	1661.87	4.43433	0.001126	100	7.87386	0.021385
	State2	4	18	ITRGALAYGRGERGW	14	1661.87	4.44192	0.001749	1000	7.74695	0.047647
	State2	4	18	ITRGALAYGRGERGW	14	1661.87	4.41353	0.015958	10000	7.86226	0.061867
	State3	4	18	ITRGALAYGRGERGW	14	1661.87	4.43588	0.000354	0	0	0
	State3	4	18	ITRGALAYGRGERGW	14	1661.87	4.44434	0.004851	10	8.07916	0.035477
	State3	4	18	ITRGALAYGRGERGW	14	1661.87	4.38517	0.005891	30	8.04598	0.047637
	State3	4	18	ITRGALAYGRGERGW	14	1661.87	4.40731	0.004877	100	7.75282	0.063717
	State3	4	18	ITRGALAYGRGERGW	14	1661.87	4.4359	0.003753	1000	7.78487	0.080644
	State3	4	18	ITRGALAYGRGERGW	14	1661.87	4.43892	0.003607	10000	7.59858	0.047464
	State4	4	18	ITRGALAYGRGERGW	14	1661.87	4.43226	0.005386	0	0	0
	State4	4	18	ITRGALAYGRGERGW	14	1661.87	4.39452	0.006035	10	8.0709	0.036597
	State4	4	18	ITRGALAYGRGERGW	14	1661.87	4.41281	0.004108	30	8.07192	0.028128
	State4	4	18	ITRGALAYGRGERGW	14	1661.87	4.42961	0.000645	100	7.80107	0.085402
	State4	4	18	ITRGALAYGRGERGW	14	1661.87	4.44071	0.004154	1000	7.55652	0.293721
	State4	4	18	ITRGALAYGRGERGW	14	1661.87	4.43356	0.003592	10000	7.84062	0.05157
	State1	4	22	ITRGALAYGRGERGWATVG	18	1990.05	4.50237	0.00593	0	0	0
	State1	4	22	ITRGALAYGRGERGWATVG	18	1990.05	4.49722	0.002804	10	10.8996	0.077164
	State1	4	22	ITRGALAYGRGERGWATVG	18	1990.05	4.49728	0.000753	30	10.9444	0.030964
	State1	4	22	ITRGALAYGRGERGWATVG	18	1990.05	4.49627	0.001657	100	10.72	0.03825
	State1	4	22	ITRGALAYGRGERGWATVG	18	1990.05	4.50345	0.000879	1000	10.9944	0.108445
	State1	4	22	ITRGALAYGRGERGWATVG	18	1990.05	4.49784	0.000615	10000	10.9681	0.045137
	State2	4	22	ITRGALAYGRGERGWATVG	18	1990.05	4.48921	0.001271	0	0	0
	State2	4	22	ITRGALAYGRGERGWATVG	18	1990.05	4.49717	0.005417	10	10.8115	0.040406
	State2	4	22	ITRGALAYGRGERGWATVG	18	1990.05	4.49284	0.002102	30	10.9465	0.076454
	State2	4	22	ITRGALAYGRGERGWATVG	18	1990.05	4.50281	0.000702	100	10.7545	0.055083
	State2	4	22	ITRGALAYGRGERGWATVG	18	1990.05	4.51194	0.003016	1000	10.9557	0.055568
	State2	4	22	ITRGALAYGRGERGWATVG	18	1990.05	4.48137	0.011951	10000	11.1045	0.033323
	State3	4	22	ITRGALAYGRGERGWATVG	18	1990.05	4.50311	0.001294	0	0	0
	State3	4	22	ITRGALAYGRGERGWATVG	18	1990.05	4.51477	0.004275	10	10.7292	0.043304
	State3	4	22	ITRGALAYGRGERGWATVG	18	1990.05	4.46029	0.00527	30	10.8243	0.058121
	State3	4	22	ITRGALAYGRGERGWATVG	18	1990.05	4.48155	0.005968	100	10.6367	0.127113
	State3	4	22	ITRGALAYGRGERGWATVG	18	1990.05	4.50638	0.003558	1000	10.9764	0.052905
	State3	4	22	ITRGALAYGRGERGWATVG	18	1990.05	4.50702	0.004512	10000	10.7777	0.068197
	State4	4	22	ITRGALAYGRGERGWATVG	18	1990.05	4.49783	0.004884	0	0	0
	State4	4	22	ITRGALAYGRGERGWATVG	18	1990.05	4.46866	0.006111	10	10.803	0.048395
	State4	4	22	ITRGALAYGRGERGWATVG	18	1990.05	4.48351	0.004253	30	10.9191	0.070007
	State4	4	22	ITRGALAYGRGERGWATVG	18	1990.05	4.49968	0.0009	100	10.7603	0.145348
	State4	4	22	ITRGALAYGRGERGWATVG	18	1990.05	4.50833	0.003251	1000	10.8763	0.094733
	State4	4	22	ITRGALAYGRGERGWATVG	18	1990.05	4.49664	0.003724	10000	10.9931	0.076555
	State1	4	26	ITRGALAYGRGERGWATVGRIIC	22	2475.33	4.88652	0.009379	0	0	0
	State1	4	26	ITRGALAYGRGERGWATVGRIIC	22	2475.33	4.8814	0.004785	10	10.6818	0.021138
	State1	4	26	ITRGALAYGRGERGWATVGRIIC	22	2475.33	4.89442	0.00043	30	10.694	0.068748
	State1	4	26	ITRGALAYGRGERGWATVGRIIC	22	2475.33	4.88691	0.00211	100	10.5755	0.053254
	State1	4	26	ITRGALAYGRGERGWATVGRIIC	22	2475.33	4.88846	0.004186	1000	10.9956	0.18685
	State1	4	26	ITRGALAYGRGERGWATVGRIIC	22	2475.33	4.87916	0.001049	10000	11.5109	0.039371
	State2	4	26	ITRGALAYGRGERGWATVGRIIC	22	2475.33	4.88597	0.001746	0	0	0
	State2	4	26	ITRGALAYGRGERGWATVGRIIC	22	2475.33	4.88813	0.005518	10	10.6448	0.031734
	State2	4	26	ITRGALAYGRGERGWATVGRIIC	22	2475.33	4.88724	0.001594	30	10.7025	0.094253
	State2	4	26	ITRGALAYGRGERGWATVGRIIC	22	2475.33	4.89415	0.002442	100	10.6274	0.02975
	State2	4	26	ITRGALAYGRGERGWATVGRIIC	22	2475.33	4.89571	0.00307	1000	10.9287	0.089512
	State2	4	26	ITRGALAYGRGERGWATVGRIIC	22	2475.33	4.87179	0.013382	10000	11.4677	0.175265
	State3	4	26	ITRGALAYGRGERGWATVGRIIC	22	2475.33	4.90796	0.002272	0	0	0
	State3	4	26	ITRGALAYGRGERGWATVGRIIC	22	2475.33	4.90841	0.003518	10	10.6364	0.093288
	State3	4	26	ITRGALAYGRGERGWATVGRIIC	22	2475.33	4.87375	0.005355	30	10.7833	0.049527
	State3	4	26	ITRGALAYGRGERGWATVGRIIC	22	2475.33	4.88244	0.003206	100	10.6701	0.06165
	State3	4	26	ITRGALAYGRGERGWATVGRIIC	22	2475.33	4.90277	0.002712	1000	11.1485	0.079448
	State3	4	26	ITRGALAYGRGERGWATVGRIIC	22	2475.33	4.90275	0.005711	10000	11.371	0.065787
	State4	4	26	ITRGALAYGRGERGWATVGRIIC	22	2475.33	4.90224	0.004551	0	0	0
	State4	4	26	ITRGALAYGRGERGWATVGRIIC	22	2475.33	4.87677	0.006024	10	10.7171	0.048165
	State4	4	26	ITRGALAYGRGERGWATVGRIIC	22	2475.33	4.89159	0.004426	30	10.8153	0.091449
	State4	4	26	ITRGALAYGRGERGWATVGRIIC	22	2475.33	4.89685	0.001568	100	10.7753	0.111161
	State4	4	26	ITRGALAYGRGERGWATVGRIIC	22	2475.33	4.90487	0.002775	1000	11.2424	0.07161
	State4	4	26	ITRGALAYGRGERGWATVGRIIC	22	2475.33	4.89708	0.004173	10000	11.5992	0.126877
	State1	10	26	AYGRGERGWATVGRIIC	16	1863.95	4.91509	0.008671	0	0	0
	State1	10	26	AYGRGERGWATVGRIIC	16	1863.95	4.90913	0.005374	10	6.40375	0.040163
	State1	10	26	AYGRGERGWATVGRIIC	16	1863.95	4.91981	0.000702	30	6.40028	0.108671
	State1	10	26	AYGRGERGWATVGRIIC	16	1863.95	4.91371	0.003372	100	6.31661	0.109045
	State1	10	26	AYGRGERGWATVGRIIC	16	1863.95	4.92013	0.000487	1000	6.77262	0.108396
	State1	10	26	AYGRGERGWATVGRIIC	16	1863.95	4.9107	0.001675	10000	7.39212	0.039753
	State2	10	26	AYGRGERGWATVGRIIC	16	1863.95	4.91487	0.000957	0	0	0
	State2	10	26	AYGRGERGWATVGRIIC	16	1863.95	4.91556	0.005524	10	6.28463	0.102326
	State2	10	26	AYGRGERGWATVGRIIC	16	1863.95	4.91364	0.000504	30	6.32693	0.104072
	State2	10	26	AYGRGERGWATVGRIIC	16	1863.95	4.92195	0.001505	100	6.35595	0.134026
	State2	10	26	AYGRGERGWATVGRIIC	16	1863.95	4.92735	0.001162	1000	6.61854	0.17833
	State2	10	26	AYGRGERGWATVGRIIC	16	1863.95	4.90096	0.014467	10000	7.17227	0.15055
	State3	10	26	AYGRGERGWATVGRIIC	16	1863.95	4.9379	0.002229	0	0	0
	State3	10	26	AYGRGERGWATVGRIIC	16	1863.95	4.92842	0.000671	10	6.37507	0.068755
	State3	10	26	AYGRGERGWATVGRIIC	16	1863.95	4.89511	0.006233	30	6.39835	0.098402
	State3	10	26	AYGRGERGWATVGRIIC	16	1863.95	4.90856	0.003275	100	6.3942	0.166136
	State3	10	26	AYGRGERGWATVGRIIC	16	1863.95	4.92916	0.003566	1000	6.85348	0.072686
	State3	10	26	AYGRGERGWATVGRIIC	16	1863.95	4.92987	0.005502	10000	7.17893	0.094324
	State4	10	26	AYGRGERGWATVGRIIC	16	1863.95	4.9256	0.005002	0	0	0
	State4	10	26	AYGRGERGWATVGRIIC	16	1863.95	4.90484	0.004865	10	6.37044	0.06582
	State4	10	26	AYGRGERGWATVGRIIC	16	1863.95	4.9199	0.005	30	6.43918	0.091732
	State4	10	26	AYGRGERGWATVGRIIC	16	1863.95	4.92218	0.001576	100	6.50808	0.151853
	State4	10	26	AYGRGERGWATVGRIIC	16	1863.95	4.93243	0.001737	1000	6.89848	0.092164
	State4	10	26	AYGRGERGWATVGRIIC	16	1863.95	4.92303	0.00405	10000	7.34323	0.122799
	State1	11	22	YGRGERGWATVG	11	1307.64	4.44927	0.007835	0	0	0
	State1	11	22	YGRGERGWATVG	11	1307.64	4.44032	0.002597	10	5.27262	0.225153
	State1	11	22	YGRGERGWATVG	11	1307.64	4.44436	0.000501	30	5.3149	0.210441
	State1	11	22	YGRGERGWATVG	11	1307.64	4.43921	0.001062	100	5.43496	0.063187
	State1	11	22	YGRGERGWATVG	11	1307.64	4.44683	0.002879	1000	5.75911	0.075099
	State1	11	22	YGRGERGWATVG	11	1307.64	4.43673	0.001199	10000	5.87056	0.053559
	State2	11	22	YGRGERGWATVG	11	1307.64	4.442	0.003483	0	0	0
	State2	11	22	YGRGERGWATVG	11	1307.64	4.44125	0.005037	10	5.03813	0.133058
	State2	11	22	YGRGERGWATVG	11	1307.64	4.43691	0.003502	30	5.27925	0.224499
	State2	11	22	YGRGERGWATVG	11	1307.64	4.44415	0.001182	100	5.35534	0.082692
	State2	11	22	YGRGERGWATVG	11	1307.64	4.45217	0.002817	1000	5.73459	0.103942
	State2	11	22	YGRGERGWATVG	11	1307.64	4.42415	0.015409	10000	5.83862	0.060765
	State3	11	22	YGRGERGWATVG	11	1307.64	4.45062	0.001396	0	0	0
	State3	11	22	YGRGERGWATVG	11	1307.64	4.46117	0.004715	10	5.34013	0.170943
	State3	11	22	YGRGERGWATVG	11	1307.64	4.40191	0.006241	30	5.31846	0.120736
	State3	11	22	YGRGERGWATVG	11	1307.64	4.42401	0.004141	100	5.48128	0.078941
	State3	11	22	YGRGERGWATVG	11	1307.64	4.45279	0.004159	1000	5.80977	0.089813
	State3	11	22	YGRGERGWATVG	11	1307.64	4.45714	0.004807	10000	5.81276	0.033267
	State4	11	22	YGRGERGWATVG	11	1307.64	4.44822	0.005085	0	0	0
	State4	11	22	YGRGERGWATVG	11	1307.64	4.41174	0.006692	10	5.28955	0.088072
	State4	11	22	YGRGERGWATVG	11	1307.64	4.43019	0.004207	30	5.46694	0.055943
	State4	11	22	YGRGERGWATVG	11	1307.64	4.44622	0.001593	100	5.63734	0.088833
	State4	11	22	YGRGERGWATVG	11	1307.64	4.4571	0.004843	1000	5.88073	0.037543
	State4	11	22	YGRGERGWATVG	11	1307.64	4.44782	0.003551	10000	5.88247	0.059062
	State1	11	26	YGRGERGWATVGRIIC	15	1792.91	4.90968	0.007917	0	0	0
	State1	11	26	YGRGERGWATVGRIIC	15	1792.91	4.90283	0.005771	10	5.67477	0.119623
	State1	11	26	YGRGERGWATVGRIIC	15	1792.91	4.9145	0.000792	30	5.68262	0.085102
	State1	11	26	YGRGERGWATVGRIIC	15	1792.91	4.90766	0.002309	100	5.6875	0.093556
	State1	11	26	YGRGERGWATVGRIIC	15	1792.91	4.91147	0.001048	1000	6.18104	0.098423
	State1	11	26	YGRGERGWATVGRIIC	15	1792.91	4.90519	0.000598	10000	6.65921	0.074759
	State2	11	26	YGRGERGWATVGRIIC	15	1792.91	4.90922	0.000791	0	0	0
	State2	11	26	YGRGERGWATVGRIIC	15	1792.91	4.90938	0.006162	10	5.56379	0.089305
	State2	11	26	YGRGERGWATVGRIIC	15	1792.91	4.90852	0.0017	30	5.70313	0.099346
	State2	11	26	YGRGERGWATVGRIIC	15	1792.91	4.91601	0.001529	100	5.7095	0.081728
	State2	11	26	YGRGERGWATVGRIIC	15	1792.91	4.91871	0.000429	1000	5.98825	0.209188
	State2	11	26	YGRGERGWATVGRIIC	15	1792.91	4.89807	0.014616	10000	6.54036	0.148065
	State3	11	26	YGRGERGWATVGRIIC	15	1792.91	4.92298	0.001466	0	0	0
	State3	11	26	YGRGERGWATVGRIIC	15	1792.91	4.92211	0.004336	10	5.66062	0.12215
	State3	11	26	YGRGERGWATVGRIIC	15	1792.91	4.88933	0.004165	30	5.72926	0.093683
	State3	11	26	YGRGERGWATVGRIIC	15	1792.91	4.89936	0.002128	100	5.79241	0.070408
	State3	11	26	YGRGERGWATVGRIIC	15	1792.91	4.91984	0.004866	1000	6.25245	0.077519
	State3	11	26	YGRGERGWATVGRIIC	15	1792.91	4.92428	0.004856	10000	6.62003	0.115939
	State4	11	26	YGRGERGWATVGRIIC	15	1792.91	4.91917	0.005878	0	0	0
	State4	11	26	YGRGERGWATVGRIIC	15	1792.91	4.89298	0.005631	10	5.68351	0.079356
	State4	11	26	YGRGERGWATVGRIIC	15	1792.91	4.90687	0.004934	30	5.81933	0.049465
	State4	11	26	YGRGERGWATVGRIIC	15	1792.91	4.91494	0.002815	100	5.86042	0.12285
	State4	11	26	YGRGERGWATVGRIIC	15	1792.91	4.92279	0.006749	1000	6.26153	0.129947
	State4	11	26	YGRGERGWATVGRIIC	15	1792.91	4.9158	0.005076	10000	6.85583	0.113272
	State1	18	22	WATVG	4	532.264	4.82172	0.008436	0	0	0
	State1	18	22	WATVG	4	532.264	4.81799	0.004178	10	1.7714	0.053042
	State1	18	22	WATVG	4	532.264	4.82641	0.000227	30	1.83792	0.040006
	State1	18	22	WATVG	4	532.264	4.82089	0.002042	100	1.93896	0.035895
	State1	18	22	WATVG	4	532.264	4.82762	0.001086	1000	2.20901	0.064688
	State1	18	22	WATVG	4	532.264	4.81848	0.000938	10000	2.21554	0.04114
	State2	18	22	WATVG	4	532.264	4.81622	0.001128	0	0	0
	State2	18	22	WATVG	4	532.264	4.82233	0.005263	10	1.71801	0.041018
	State2	18	22	WATVG	4	532.264	4.82122	0.002785	30	1.78376	0.052368
	State2	18	22	WATVG	4	532.264	4.82873	0.001085	100	1.90042	0.053649
	State2	18	22	WATVG	4	532.264	4.83354	0.001246	1000	2.18513	0.104163
	State2	18	22	WATVG	4	532.264	4.8083	0.016251	10000	2.21529	0.063581
	State3	18	22	WATVG	4	532.264	4.83904	0.000616	0	0	0
	State3	18	22	WATVG	4	532.264	4.84743	0.004652	10	1.7623	0.050215
	State3	18	22	WATVG	4	532.264	4.79925	0.006815	30	1.83685	0.059573
	State3	18	22	WATVG	4	532.264	4.81538	0.004236	100	1.98608	0.038502
	State3	18	22	WATVG	4	532.264	4.8378	0.003489	1000	2.22931	0.080631
	State3	18	22	WATVG	4	532.264	4.83936	0.004	10000	2.29519	0.020705
	State4	18	22	WATVG	4	532.264	4.8332	0.005413	0	0	0
	State4	18	22	WATVG	4	532.264	4.80481	0.006367	10	1.80392	0.053801
	State4	18	22	WATVG	4	532.264	4.82138	0.003873	30	1.89103	0.066091
	State4	18	22	WATVG	4	532.264	4.83339	0.001071	100	2.06177	0.107238
	State4	18	22	WATVG	4	532.264	4.84134	0.003254	1000	2.29412	0.072837
	State4	18	22	WATVG	4	532.264	4.83044	0.003483	10000	2.24358	0.084485
	State1	18	26	WATVGRIIC	8	1017.54	5.22117	0.006037	0	0	0
	State1	18	26	WATVGRIIC	8	1017.54	5.22038	0.003445	10	1.833	0.008123
	State1	18	26	WATVGRIIC	8	1017.54	5.22553	0.000919	30	1.91291	0.022236
	State1	18	26	WATVGRIIC	8	1017.54	5.22432	0.001707	100	2.05605	0.016339
	State1	18	26	WATVGRIIC	8	1017.54	5.22988	0.00087	1000	2.47172	0.02647
	State1	18	26	WATVGRIIC	8	1017.54	5.22091	0.001936	10000	2.94444	0.030813
	State2	18	26	WATVGRIIC	8	1017.54	5.21932	0.001474	0	0	0
	State2	18	26	WATVGRIIC	8	1017.54	5.22324	0.004551	10	1.79601	0.019347
	State2	18	26	WATVGRIIC	8	1017.54	5.22053	0.001438	30	1.88479	0.027967
	State2	18	26	WATVGRIIC	8	1017.54	5.23104	0.002024	100	2.00379	0.023405
	State2	18	26	WATVGRIIC	8	1017.54	5.23655	0.000972	1000	2.42289	0.055761
	State2	18	26	WATVGRIIC	8	1017.54	5.21181	0.014512	10000	2.8119	0.018083
	State3	18	26	WATVGRIIC	8	1017.54	5.23374	0.000553	0	0	0
	State3	18	26	WATVGRIIC	8	1017.54	5.23438	0.004265	10	1.80329	0.024765
	State3	18	26	WATVGRIIC	8	1017.54	5.21059	0.004365	30	1.89119	0.030401
	State3	18	26	WATVGRIIC	8	1017.54	5.21795	0.001647	100	2.07375	0.033329
	State3	18	26	WATVGRIIC	8	1017.54	5.23063	0.002514	1000	2.49052	0.043824
	State3	18	26	WATVGRIIC	8	1017.54	5.23209	0.003917	10000	2.94196	0.035022
	State4	18	26	WATVGRIIC	8	1017.54	5.22576	0.005139	0	0	0
	State4	18	26	WATVGRIIC	8	1017.54	5.21329	0.006694	10	1.86155	0.0045
	State4	18	26	WATVGRIIC	8	1017.54	5.22176	0.003779	30	1.99282	0.029747
	State4	18	26	WATVGRIIC	8	1017.54	5.22685	0.001212	100	2.20463	0.02495
	State4	18	26	WATVGRIIC	8	1017.54	5.23427	0.003008	1000	2.59903	0.033135
	State4	18	26	WATVGRIIC	8	1017.54	5.22522	0.003065	10000	3.0624	0.039018
	State1	19	26	ATVGRIIC	7	831.463	4.65456	0.008472	0	0	0
	State1	19	26	ATVGRIIC	7	831.463	4.64219	0.004086	10	1.11561	0.138188
	State1	19	26	ATVGRIIC	7	831.463	4.64649	0.000211	30	1.17932	0.138198
	State1	19	26	ATVGRIIC	7	831.463	4.64349	0.001095	100	1.31151	0.138099
	State1	19	26	ATVGRIIC	7	831.463	4.64879	0.000483	1000	1.718	0.141455
	State1	19	26	ATVGRIIC	7	831.463	4.64145	0.001069	10000	2.15094	0.139186
	State2	19	26	ATVGRIIC	7	831.463	4.65108	0.002678	0	0	0
	State2	19	26	ATVGRIIC	7	831.463	4.64549	0.00397	10	1.18533	0.019445
	State2	19	26	ATVGRIIC	7	831.463	4.64075	0.002628	30	1.24493	0.025624
	State2	19	26	ATVGRIIC	7	831.463	4.64945	0.001743	100	1.42277	0.008471
	State2	19	26	ATVGRIIC	7	831.463	4.65662	0.006567	1000	1.77578	0.045258
	State2	19	26	ATVGRIIC	7	831.463	4.63251	0.011805	10000	2.15686	0.007374
	State3	19	26	ATVGRIIC	7	831.463	4.65655	0.001322	0	0	0
	State3	19	26	ATVGRIIC	7	831.463	4.66032	0.0075	10	1.06181	0.022947
	State3	19	26	ATVGRIIC	7	831.463	4.60787	0.005448	30	1.16213	0.004173
	State3	19	26	ATVGRIIC	7	831.463	4.62728	0.004131	100	1.34789	0.009866
	State3	19	26	ATVGRIIC	7	831.463	4.64641	0.003453	1000	1.75197	0.02371
	State3	19	26	ATVGRIIC	7	831.463	4.64922	0.002271	10000	2.1576	0.01798
	State4	19	26	ATVGRIIC	7	831.463	4.64968	0.004698	0	0	0
	State4	19	26	ATVGRIIC	7	831.463	4.61506	0.00619	10	1.09511	0.028133
	State4	19	26	ATVGRIIC	7	831.463	4.62699	0.00317	30	1.23712	0.025991
	State4	19	26	ATVGRIIC	7	831.463	4.64049	0.001785	100	1.46118	0.038729
	State4	19	26	ATVGRIIC	7	831.463	4.65065	0.003654	1000	1.83984	0.032905
	State4	19	26	ATVGRIIC	7	831.463	4.64095	0.002821	10000	2.27718	0.024047
	State1	27	39	ISNQKGGVGKTTT	12	1289.69	3.36376	0.010927	0	0	0
	State1	27	39	ISNQKGGVGKTTT	12	1289.69	3.34548	0.007798	10	0.55283	0.048279
	State1	27	39	ISNQKGGVGKTTT	12	1289.69	3.34165	0.003023	30	0.553677	0.025728
	State1	27	39	ISNQKGGVGKTTT	12	1289.69	3.32475	0.000568	100	0.602486	0.003705
	State1	27	39	ISNQKGGVGKTTT	12	1289.69	3.34897	0.001242	1000	0.853238	0.012986
	State1	27	39	ISNQKGGVGKTTT	12	1289.69	3.32284	0.001011	10000	3.41528	0.0745
	State2	27	39	ISNQKGGVGKTTT	12	1289.69	3.34806	0.006988	0	0	0
	State2	27	39	ISNQKGGVGKTTT	12	1289.69	3.34526	0.007113	10	0.529961	0.012616
	State2	27	39	ISNQKGGVGKTTT	12	1289.69	3.32502	0.005829	30	0.52161	0.051157
	State2	27	39	ISNQKGGVGKTTT	12	1289.69	3.34074	0.006155	100	0.48454	0.016566
	State2	27	39	ISNQKGGVGKTTT	12	1289.69	3.34938	0.01068	1000	0.607474	0.016032
	State2	27	39	ISNQKGGVGKTTT	12	1289.69	3.32191	0.012629	10000	1.52527	0.027069
	State3	27	39	ISNQKGGVGKTTT	12	1289.69	3.35835	0.006636	0	0	0
	State3	27	39	ISNQKGGVGKTTT	12	1289.69	3.39435	0.016429	10	1.0886	0.027508
	State3	27	39	ISNQKGGVGKTTT	12	1289.69	3.25396	0.011343	30	1.34437	0.021702
	State3	27	39	ISNQKGGVGKTTT	12	1289.69	3.29493	0.009015	100	1.47948	0.028165
	State3	27	39	ISNQKGGVGKTTT	12	1289.69	3.36316	0.008605	1000	2.17599	0.069627
	State3	27	39	ISNQKGGVGKTTT	12	1289.69	3.36246	0.002681	10000	5.29746	0.033746
	State4	27	39	ISNQKGGVGKTTT	12	1289.69	3.35951	0.0046	0	0	0
	State4	27	39	ISNQKGGVGKTTT	12	1289.69	3.26453	0.015679	10	3.41249	0.038654
	State4	27	39	ISNQKGGVGKTTT	12	1289.69	3.30051	0.002272	30	4.28692	0.033375
	State4	27	39	ISNQKGGVGKTTT	12	1289.69	3.35658	0.003173	100	5.2	0.107276
	State4	27	39	ISNQKGGVGKTTT	12	1289.69	3.37708	0.011301	1000	5.84258	0.065168
	State4	27	39	ISNQKGGVGKTTT	12	1289.69	3.35846	0.002403	10000	5.92543	0.073605
	State1	27	40	ISNQKGGVGKTTTA	13	1360.73	3.36552	0.009056	0	0	0
	State1	27	40	ISNQKGGVGKTTTA	13	1360.73	3.34588	0.00752	10	0.653432	0.027718
	State1	27	40	ISNQKGGVGKTTTA	13	1360.73	3.34289	0.002795	30	0.622484	0.016246
	State1	27	40	ISNQKGGVGKTTTA	13	1360.73	3.32585	0.000717	100	0.642338	0.014745
	State1	27	40	ISNQKGGVGKTTTA	13	1360.73	3.34917	0.001026	1000	0.9247	0.030155
	State1	27	40	ISNQKGGVGKTTTA	13	1360.73	3.3237	0.00041	10000	3.72683	0.085091
	State2	27	40	ISNQKGGVGKTTTA	13	1360.73	3.34762	0.007391	0	0	0
	State2	27	40	ISNQKGGVGKTTTA	13	1360.73	3.3467	0.006828	10	0.521961	0.02752
	State2	27	40	ISNQKGGVGKTTTA	13	1360.73	3.32675	0.007587	30	0.520431	0.023851
	State2	27	40	ISNQKGGVGKTTTA	13	1360.73	3.34195	0.006326	100	0.521021	0.046244
	State2	27	40	ISNQKGGVGKTTTA	13	1360.73	3.34987	0.011066	1000	0.68382	0.035119
	State2	27	40	ISNQKGGVGKTTTA	13	1360.73	3.32307	0.011905	10000	1.69945	0.034048
	State3	27	40	ISNQKGGVGKTTTA	13	1360.73	3.35552	0.013547	0	0	0
	State3	27	40	ISNQKGGVGKTTTA	13	1360.73	3.38657	0.017448	10	1.19264	0.055847
	State3	27	40	ISNQKGGVGKTTTA	13	1360.73	3.25545	0.011188	30	1.42492	0.058059
	State3	27	40	ISNQKGGVGKTTTA	13	1360.73	3.28697	0.011773	100	1.57385	0.063125
	State3	27	40	ISNQKGGVGKTTTA	13	1360.73	3.35045	0.010431	1000	2.33693	0.121671
	State3	27	40	ISNQKGGVGKTTTA	13	1360.73	3.35006	0.005411	10000	5.92293	0.076197
	State4	27	40	ISNQKGGVGKTTTA	13	1360.73	3.35797	0.00387	0	0	0
	State4	27	40	ISNQKGGVGKTTTA	13	1360.73	3.25786	0.019232	10	3.57133	0.04024
	State4	27	40	ISNQKGGVGKTTTA	13	1360.73	3.29877	0.002666	30	4.51365	0.058535
	State4	27	40	ISNQKGGVGKTTTA	13	1360.73	3.35171	0.010746	100	5.52732	0.123094
	State4	27	40	ISNQKGGVGKTTTA	13	1360.73	3.37017	0.014869	1000	6.49144	0.079811
	State4	27	40	ISNQKGGVGKTTTA	13	1360.73	3.34855	0.00547	10000	6.78831	0.064476
	State1	27	43	ISNQKGGVGKTTTAINL	16	1700.94	4.40872	0.008127	0	0	0
	State1	27	43	ISNQKGGVGKTTTAINL	16	1700.94	4.40017	0.004669	10	0.755418	0.027191
	State1	27	43	ISNQKGGVGKTTTAINL	16	1700.94	4.40591	0.000665	30	0.726672	0.02206
	State1	27	43	ISNQKGGVGKTTTAINL	16	1700.94	4.39912	0.00328	100	0.749213	0.018201
	State1	27	43	ISNQKGGVGKTTTAINL	16	1700.94	4.40794	0.001634	1000	1.03249	0.015262
	State1	27	43	ISNQKGGVGKTTTAINL	16	1700.94	4.39631	0.000467	10000	3.79021	0.091602
	State2	27	43	ISNQKGGVGKTTTAINL	16	1700.94	4.40152	0.000766	0	0	0
	State2	27	43	ISNQKGGVGKTTTAINL	16	1700.94	4.40156	0.004899	10	0.604565	0.034233
	State2	27	43	ISNQKGGVGKTTTAINL	16	1700.94	4.39858	0.003965	30	0.566255	0.060623
	State2	27	43	ISNQKGGVGKTTTAINL	16	1700.94	4.407	0.000901	100	0.604791	0.027646
	State2	27	43	ISNQKGGVGKTTTAINL	16	1700.94	4.41362	0.002267	1000	0.72002	0.055376
	State2	27	43	ISNQKGGVGKTTTAINL	16	1700.94	4.3854	0.014504	10000	1.83508	0.044605
	State3	27	43	ISNQKGGVGKTTTAINL	16	1700.94	4.4116	0.002643	0	0	0
	State3	27	43	ISNQKGGVGKTTTAINL	16	1700.94	4.41988	0.005323	10	1.24459	0.034176
	State3	27	43	ISNQKGGVGKTTTAINL	16	1700.94	4.35794	0.00681	30	1.5128	0.033672
	State3	27	43	ISNQKGGVGKTTTAINL	16	1700.94	4.38026	0.004966	100	1.78246	0.09214
	State3	27	43	ISNQKGGVGKTTTAINL	16	1700.94	4.40934	0.004632	1000	2.59503	0.062198
	State3	27	43	ISNQKGGVGKTTTAINL	16	1700.94	4.4115	0.00423	10000	5.82464	0.076309
	State4	27	43	ISNQKGGVGKTTTAINL	16	1700.94	4.41151	0.006143	0	0	0
	State4	27	43	ISNQKGGVGKTTTAINL	16	1700.94	4.36634	0.006321	10	3.43936	0.045107
	State4	27	43	ISNQKGGVGKTTTAINL	16	1700.94	4.38551	0.004214	30	4.2911	0.043631
	State4	27	43	ISNQKGGVGKTTTAINL	16	1700.94	4.40161	0.001719	100	5.36416	0.104697
	State4	27	43	ISNQKGGVGKTTTAINL	16	1700.94	4.41314	0.004206	1000	6.61545	0.078734
	State4	27	43	ISNQKGGVGKTTTAINL	16	1700.94	4.40035	0.003315	10000	7.88546	0.116357
	State1	28	39	SNQKGGVGKTTT	11	1176.61	3.36476	0.009221	0	0	0
	State1	28	39	SNQKGGVGKTTT	11	1176.61	3.34599	0.008272	10	0.531852	0.037104
	State1	28	39	SNQKGGVGKTTT	11	1176.61	3.34876	0.001162	30	0.535955	0.023119
	State1	28	39	SNQKGGVGKTTT	11	1176.61	3.32495	0.000244	100	0.541563	0.034323
	State1	28	39	SNQKGGVGKTTT	11	1176.61	3.354	0.002569	1000	0.768191	0.032708
	State1	28	39	SNQKGGVGKTTT	11	1176.61	3.32549	0.00089	10000	3.17024	0.033373
	State2	28	39	SNQKGGVGKTTT	11	1176.61	3.3496	0.00771	0	0	0
	State2	28	39	SNQKGGVGKTTT	11	1176.61	3.34949	0.006279	10	0.475292	0.034322
	State2	28	39	SNQKGGVGKTTT	11	1176.61	3.33019	0.007588	30	0.471901	0.029486
	State2	28	39	SNQKGGVGKTTT	11	1176.61	3.34748	0.005401	100	0.478695	0.031854
	State2	28	39	SNQKGGVGKTTT	11	1176.61	3.35131	0.008624	1000	0.62087	0.029798
	State2	28	39	SNQKGGVGKTTT	11	1176.61	3.32666	0.017593	10000	1.43985	0.058347
	State3	28	39	SNQKGGVGKTTT	11	1176.61	3.35983	0.003975	0	0	0
	State3	28	39	SNQKGGVGKTTT	11	1176.61	3.39825	0.01365	10	0.971493	0.015456
	State3	28	39	SNQKGGVGKTTT	11	1176.61	3.25392	0.012265	30	1.12546	0.036612
	State3	28	39	SNQKGGVGKTTT	11	1176.61	3.29862	0.008534	100	1.28429	0.062624
	State3	28	39	SNQKGGVGKTTT	11	1176.61	3.36831	0.010074	1000	1.91539	0.076408
	State3	28	39	SNQKGGVGKTTT	11	1176.61	3.36863	0.004374	10000	5.11769	0.056541
	State4	28	39	SNQKGGVGKTTT	11	1176.61	3.35939	0.003901	0	0	0
	State4	28	39	SNQKGGVGKTTT	11	1176.61	3.26939	0.015489	10	3.19996	0.047613
	State4	28	39	SNQKGGVGKTTT	11	1176.61	3.30385	0.002943	30	4.09484	0.054965
	State4	28	39	SNQKGGVGKTTT	11	1176.61	3.35804	0.00343	100	4.99472	0.081071
	State4	28	39	SNQKGGVGKTTT	11	1176.61	3.38095	0.00816	1000	5.58851	0.0618
	State4	28	39	SNQKGGVGKTTT	11	1176.61	3.36331	0.004378	10000	5.7341	0.043055
	State1	28	40	SNQKGGVGKTTTA	12	1247.65	3.36271	0.00977	0	0	0
	State1	28	40	SNQKGGVGKTTTA	12	1247.65	3.34016	0.010212	10	0.612154	0.050602
	State1	28	40	SNQKGGVGKTTTA	12	1247.65	3.34394	0.001365	30	0.598278	0.03344
	State1	28	40	SNQKGGVGKTTTA	12	1247.65	3.32201	0.001085	100	0.613651	0.031802
	State1	28	40	SNQKGGVGKTTTA	12	1247.65	3.35037	0.002633	1000	0.863932	0.030297
	State1	28	40	SNQKGGVGKTTTA	12	1247.65	3.32281	0.00184	10000	3.58746	0.053211
	State2	28	40	SNQKGGVGKTTTA	12	1247.65	3.34744	0.005741	0	0	0
	State2	28	40	SNQKGGVGKTTTA	12	1247.65	3.34316	0.009773	10	0.553825	0.036152
	State2	28	40	SNQKGGVGKTTTA	12	1247.65	3.32469	0.0041	30	0.55114	0.030875
	State2	28	40	SNQKGGVGKTTTA	12	1247.65	3.34221	0.006648	100	0.58046	0.048878
	State2	28	40	SNQKGGVGKTTTA	12	1247.65	3.34883	0.009927	1000	0.668126	0.02197
	State2	28	40	SNQKGGVGKTTTA	12	1247.65	3.32247	0.013893	10000	1.67004	0.021771
	State3	28	40	SNQKGGVGKTTTA	12	1247.65	3.36289	0.004555	0	0	0
	State3	28	40	SNQKGGVGKTTTA	12	1247.65	3.40235	0.010385	10	1.08063	0.048762
	State3	28	40	SNQKGGVGKTTTA	12	1247.65	3.25543	0.012192	30	1.24456	0.051226
	State3	28	40	SNQKGGVGKTTTA	12	1247.65	3.30567	0.006807	100	1.97431	0.344085
	State3	28	40	SNQKGGVGKTTTA	12	1247.65	3.37833	0.008451	1000	2.49677	0.317339
	State3	28	40	SNQKGGVGKTTTA	12	1247.65	3.3812	0.002712	10000	5.71458	0.063525
	State4	28	40	SNQKGGVGKTTTA	12	1247.65	3.36341	0.004392	0	0	0
	State4	28	40	SNQKGGVGKTTTA	12	1247.65	3.27227	0.014797	10	3.40002	0.024028
	State4	28	40	SNQKGGVGKTTTA	12	1247.65	3.30573	0.004604	30	4.3933	0.045331
	State4	28	40	SNQKGGVGKTTTA	12	1247.65	3.36593	0.002803	100	5.50363	0.245672
	State4	28	40	SNQKGGVGKTTTA	12	1247.65	3.3864	0.00337	1000	6.21427	0.064111
	State4	28	40	SNQKGGVGKTTTA	12	1247.65	3.37826	0.009799	10000	6.52812	0.032315
	State1	40	43	AINL	3	429.258	4.95585	0.00767	0	0	0
	State1	40	43	AINL	3	429.258	4.95435	0.004034	10	0.091645	0.010548
	State1	40	43	AINL	3	429.258	4.9636	0.000393	30	0.064493	0.008936
	State1	40	43	AINL	3	429.258	4.95741	0.002491	100	0.05821	0.009853
	State1	40	43	AINL	3	429.258	4.96398	0.000462	1000	0.124075	0.011407
	State1	40	43	AINL	3	429.258	4.95559	0.000834	10000	0.191624	0.017802
	State2	40	43	AINL	3	429.258	4.95297	0.00109	0	0	0
	State2	40	43	AINL	3	429.258	4.9577	0.005743	10	0.101431	0.007483
	State2	40	43	AINL	3	429.258	4.95713	0.002002	30	0.060453	0.007946
	State2	40	43	AINL	3	429.258	4.96485	0.001653	100	0.080044	0.007414
	State2	40	43	AINL	3	429.258	4.97144	0.001559	1000	0.084737	0.008797
	State2	40	43	AINL	3	429.258	4.94538	0.01528	10000	0.142457	0.016302
	State3	40	43	AINL	3	429.258	4.96299	0.000884	0	0	0
	State3	40	43	AINL	3	429.258	4.97054	0.004168	10	0.072876	0.001921
	State3	40	43	AINL	3	429.258	4.93061	0.005528	30	0.082609	0.005602
	State3	40	43	AINL	3	429.258	4.9443	0.003513	100	0.083674	0.007483
	State3	40	43	AINL	3	429.258	4.96739	0.002676	1000	0.138037	0.010137
	State3	40	43	AINL	3	429.258	4.96869	0.004447	10000	0.206171	0.009241
	State4	40	43	AINL	3	429.258	4.95941	0.004487	0	0	0
	State4	40	43	AINL	3	429.258	4.93504	0.006548	10	0.103412	0.00424
	State4	40	43	AINL	3	429.258	4.95246	0.004279	30	0.090258	0.01297
	State4	40	43	AINL	3	429.258	4.96058	0.000527	100	0.138199	0.009761
	State4	40	43	AINL	3	429.258	4.97009	0.003693	1000	0.296798	0.012587
	State4	40	43	AINL	3	429.258	4.95874	0.004401	10000	0.912555	0.064884
	State1	44	50	AASLASA	6	589.307	4.12872	0.009266	0	0	0
	State1	44	50	AASLASA	6	589.307	4.12277	0.004652	10	0.126547	0.01741
	State1	44	50	AASLASA	6	589.307	4.12481	0.000714	30	0.115695	0.018673
	State1	44	50	AASLASA	6	589.307	4.11452	0.002083	100	0.153249	0.015168
	State1	44	50	AASLASA	6	589.307	4.12974	0.000389	1000	0.321905	0.011464
	State1	44	50	AASLASA	6	589.307	4.11637	0.001345	10000	0.830209	0.011309
	State2	44	50	AASLASA	6	589.307	4.12188	0.004183	0	0	0
	State2	44	50	AASLASA	6	589.307	4.12495	0.005284	10	0.136235	0.012218
	State2	44	50	AASLASA	6	589.307	4.11835	0.003078	30	0.13362	0.011126
	State2	44	50	AASLASA	6	589.307	4.12627	0.003121	100	0.125373	0.011896
	State2	44	50	AASLASA	6	589.307	4.13502	0.002095	1000	0.24868	0.015107
	State2	44	50	AASLASA	6	589.307	4.10557	0.018882	10000	0.727649	0.016608
	State3	44	50	AASLASA	6	589.307	4.13517	0.002498	0	0	0
	State3	44	50	AASLASA	6	589.307	4.15109	0.006485	10	0.163561	0.020569
	State3	44	50	AASLASA	6	589.307	4.07306	0.006031	30	0.166474	0.019164
	State3	44	50	AASLASA	6	589.307	4.09549	0.010111	100	0.189751	0.009718
	State3	44	50	AASLASA	6	589.307	4.13498	0.005793	1000	0.349503	0.025829
	State3	44	50	AASLASA	6	589.307	4.13548	0.004296	10000	0.867294	0.009156
	State4	44	50	AASLASA	6	589.307	4.13157	0.006157	0	0	0
	State4	44	50	AASLASA	6	589.307	4.08186	0.007733	10	0.178632	0.012309
	State4	44	50	AASLASA	6	589.307	4.1018	0.003827	30	0.188022	0.007765
	State4	44	50	AASLASA	6	589.307	4.126	0.005827	100	0.236641	0.018785
	State4	44	50	AASLASA	6	589.307	4.14073	0.003023	1000	0.60152	0.015872
	State4	44	50	AASLASA	6	589.307	4.12729	0.005121	10000	1.21198	0.0695
	State1	44	51	AASLASAE	7	718.349	4.13406	0.009499	0	0	0
	State1	44	51	AASLASAE	7	718.349	4.12758	0.004603	10	0.219867	0.016873
	State1	44	51	AASLASAE	7	718.349	4.1304	0.000174	30	0.233222	0.014624
	State1	44	51	AASLASAE	7	718.349	4.12	0.002276	100	0.345091	0.013173
	State1	44	51	AASLASAE	7	718.349	4.13326	0.00082	1000	0.974678	0.02443
	State1	44	51	AASLASAE	7	718.349	4.1212	0.000431	10000	1.58727	0.012679
	State2	44	51	AASLASAE	7	718.349	4.12676	0.002976	0	0	0
	State2	44	51	AASLASAE	7	718.349	4.13002	0.005421	10	0.198619	0.005213
	State2	44	51	AASLASAE	7	718.349	4.12266	0.002925	30	0.215567	0.00386
	State2	44	51	AASLASAE	7	718.349	4.13148	0.002218	100	0.295102	0.009969
	State2	44	51	AASLASAE	7	718.349	4.13909	0.002326	1000	0.822105	0.020344
	State2	44	51	AASLASAE	7	718.349	4.11039	0.018313	10000	1.49533	0.015612
	State3	44	51	AASLASAE	7	718.349	4.14071	0.002039	0	0	0
	State3	44	51	AASLASAE	7	718.349	4.15705	0.00688	10	0.222976	0.009995
	State3	44	51	AASLASAE	7	718.349	4.07864	0.006134	30	0.28219	0.010899
	State3	44	51	AASLASAE	7	718.349	4.1009	0.009768	100	0.43646	0.01121
	State3	44	51	AASLASAE	7	718.349	4.13886	0.004628	1000	1.04111	0.012568
	State3	44	51	AASLASAE	7	718.349	4.13876	0.004105	10000	1.61599	0.016374
	State4	44	51	AASLASAE	7	718.349	4.13659	0.005413	0	0	0
	State4	44	51	AASLASAE	7	718.349	4.0885	0.007855	10	0.25271	0.002685
	State4	44	51	AASLASAE	7	718.349	4.10824	0.003727	30	0.319484	0.010474
	State4	44	51	AASLASAE	7	718.349	4.13152	0.00441	100	0.55057	0.011866
	State4	44	51	AASLASAE	7	718.349	4.14488	0.004099	1000	1.32386	0.021404
	State4	44	51	AASLASAE	7	718.349	4.13063	0.004224	10000	1.92528	0.087598
	State1	44	56	AASLASAERRTLL	12	1357.77	4.65133	0.008943	0	0	0
	State1	44	56	AASLASAERRTLL	12	1357.77	4.63526	0.003293	10	0.316249	0.008449
	State1	44	56	AASLASAERRTLL	12	1357.77	4.63737	0.001149	30	0.312486	0.00715
	State1	44	56	AASLASAERRTLL	12	1357.77	4.63727	0.000963	100	0.407929	0.01017
	State1	44	56	AASLASAERRTLL	12	1357.77	4.63994	0.001314	1000	1.04054	0.033311
	State1	44	56	AASLASAERRTLL	12	1357.77	4.62991	0.002326	10000	2.06628	0.022566
	State2	44	56	AASLASAERRTLL	12	1357.77	4.64731	0.005385	0	0	0
	State2	44	56	AASLASAERRTLL	12	1357.77	4.63696	0.004878	10	0.296427	0.035757
	State2	44	56	AASLASAERRTLL	12	1357.77	4.63207	0.001896	30	0.318597	0.035436
	State2	44	56	AASLASAERRTLL	12	1357.77	4.64063	0.001781	100	0.38883	0.035193
	State2	44	56	AASLASAERRTLL	12	1357.77	4.64508	0.000655	1000	0.903483	0.060445
	State2	44	56	AASLASAERRTLL	12	1357.77	4.62251	0.013498	10000	1.96471	0.041495
	State3	44	56	AASLASAERRTLL	12	1357.77	4.64531	4.99498e-05	0	0	0
	State3	44	56	AASLASAERRTLL	12	1357.77	4.64093	0.004429	10	0.418984	0.028405
	State3	44	56	AASLASAERRTLL	12	1357.77	4.59969	0.00455	30	0.460408	0.029934
	State3	44	56	AASLASAERRTLL	12	1357.77	4.60933	0.010883	100	0.548658	0.07673
	State3	44	56	AASLASAERRTLL	12	1357.77	4.6252	0.009087	1000	1.25072	0.105663
	State3	44	56	AASLASAERRTLL	12	1357.77	4.62314	0.009849	10000	2.21084	0.093245
	State4	44	56	AASLASAERRTLL	12	1357.77	4.63874	0.006027	0	0	0
	State4	44	56	AASLASAERRTLL	12	1357.77	4.60495	0.004683	10	0.448781	0.009668
	State4	44	56	AASLASAERRTLL	12	1357.77	4.61223	0.001499	30	0.51243	0.026611
	State4	44	56	AASLASAERRTLL	12	1357.77	4.62821	0.000392	100	0.726317	0.008827
	State4	44	56	AASLASAERRTLL	12	1357.77	4.62771	0.005798	1000	1.70379	0.148471
	State4	44	56	AASLASAERRTLL	12	1357.77	4.62235	0.003696	10000	2.80539	0.11039
	State1	48	56	ASAERRTLL	8	1015.58	4.33881	0.008944	0	0	0
	State1	48	56	ASAERRTLL	8	1015.58	4.32991	0.004097	10	0.314755	0.032733
	State1	48	56	ASAERRTLL	8	1015.58	4.33604	0.001597	30	0.328462	0.033648
	State1	48	56	ASAERRTLL	8	1015.58	4.33099	0.001684	100	0.404602	0.033092
	State1	48	56	ASAERRTLL	8	1015.58	4.34349	0.000798	1000	1.01987	0.043455
	State1	48	56	ASAERRTLL	8	1015.58	4.33375	0.001345	10000	1.8171	0.038155
	State2	48	56	ASAERRTLL	8	1015.58	4.32879	0.001764	0	0	0
	State2	48	56	ASAERRTLL	8	1015.58	4.33409	0.004591	10	0.283218	0.012862
	State2	48	56	ASAERRTLL	8	1015.58	4.33254	0.002146	30	0.292274	0.012791
	State2	48	56	ASAERRTLL	8	1015.58	4.34009	0.00059	100	0.387049	0.010681
	State2	48	56	ASAERRTLL	8	1015.58	4.34918	0.000196	1000	0.86795	0.040101
	State2	48	56	ASAERRTLL	8	1015.58	4.3231	0.01655	10000	1.7499	0.028716
	State3	48	56	ASAERRTLL	8	1015.58	4.31641	0.000223	0	0	0
	State3	48	56	ASAERRTLL	8	1015.58	4.33123	0.007004	10	0.525458	0.014336
	State3	48	56	ASAERRTLL	8	1015.58	4.25833	0.006815	30	0.589565	0.00546
	State3	48	56	ASAERRTLL	8	1015.58	4.28639	0.00621	100	0.657523	0.025572
	State3	48	56	ASAERRTLL	8	1015.58	4.32142	0.004236	1000	1.26874	0.013885
	State3	48	56	ASAERRTLL	8	1015.58	4.32524	0.003888	10000	1.95182	0.018252
	State4	48	56	ASAERRTLL	8	1015.58	4.30988	0.005274	0	0	0
	State4	48	56	ASAERRTLL	8	1015.58	4.26774	0.008005	10	0.576414	0.013251
	State4	48	56	ASAERRTLL	8	1015.58	4.28871	0.003276	30	0.653683	0.01426
	State4	48	56	ASAERRTLL	8	1015.58	4.31428	0.003159	100	0.758865	0.019834
	State4	48	56	ASAERRTLL	8	1015.58	4.32681	0.004868	1000	1.42887	0.013499
	State4	48	56	ASAERRTLL	8	1015.58	4.31558	0.003852	10000	2.10141	0.023633
	State1	57	69	VDMDPQGNAGSGL	11	1259.54	4.75603	0.005944	0	0	0
	State1	57	69	VDMDPQGNAGSGL	11	1259.54	4.75347	0.002371	10	0.703525	0.024309
	State1	57	69	VDMDPQGNAGSGL	11	1259.54	4.75907	0.001372	30	0.664605	0.019915
	State1	57	69	VDMDPQGNAGSGL	11	1259.54	4.75504	0.001065	100	0.662998	0.016494
	State1	57	69	VDMDPQGNAGSGL	11	1259.54	4.7614	0.001314	1000	1.05845	0.044861
	State1	57	69	VDMDPQGNAGSGL	11	1259.54	4.75293	0.001778	10000	2.56256	0.028971
	State2	57	69	VDMDPQGNAGSGL	11	1259.54	4.74928	0.001895	0	0	0
	State2	57	69	VDMDPQGNAGSGL	11	1259.54	4.75632	0.005289	10	0.659	0.018808
	State2	57	69	VDMDPQGNAGSGL	11	1259.54	4.75459	0.003274	30	0.666589	0.01823
	State2	57	69	VDMDPQGNAGSGL	11	1259.54	4.76172	0.002225	100	0.697941	0.013606
	State2	57	69	VDMDPQGNAGSGL	11	1259.54	4.76528	0.001956	1000	1.04455	0.038518
	State2	57	69	VDMDPQGNAGSGL	11	1259.54	4.74423	0.014183	10000	2.02474	0.012708
	State3	57	69	VDMDPQGNAGSGL	11	1259.54	4.74193	0.001465	0	0	0
	State3	57	69	VDMDPQGNAGSGL	11	1259.54	4.76431	0.005263	10	0.804596	0.01771
	State3	57	69	VDMDPQGNAGSGL	11	1259.54	4.72527	0.00578	30	0.900728	0.014813
	State3	57	69	VDMDPQGNAGSGL	11	1259.54	4.73571	0.004878	100	1.06052	0.037278
	State3	57	69	VDMDPQGNAGSGL	11	1259.54	4.75289	0.002257	1000	1.60702	0.071687
	State3	57	69	VDMDPQGNAGSGL	11	1259.54	4.75148	0.003416	10000	3.42901	0.029728
	State4	57	69	VDMDPQGNAGSGL	11	1259.54	4.7331	0.005579	0	0	0
	State4	57	69	VDMDPQGNAGSGL	11	1259.54	4.72914	0.004621	10	1.35586	0.017798
	State4	57	69	VDMDPQGNAGSGL	11	1259.54	4.73846	0.003783	30	1.89586	0.017435
	State4	57	69	VDMDPQGNAGSGL	11	1259.54	4.7481	0.000743	100	2.6539	0.068845
	State4	57	69	VDMDPQGNAGSGL	11	1259.54	4.75451	0.001803	1000	3.98405	0.068006
	State4	57	69	VDMDPQGNAGSGL	11	1259.54	4.7452	0.005098	10000	4.48101	0.019792
	State1	57	81	VDMDPQGNAGSGLGIKQDNITGTIY	23	2563.22	5.02867	0.005408	0	0	0
	State1	57	81	VDMDPQGNAGSGLGIKQDNITGTIY	23	2563.22	5.02725	0.004789	10	5.50767	0.058468
	State1	57	81	VDMDPQGNAGSGLGIKQDNITGTIY	23	2563.22	5.03346	0.001002	30	5.689	0.054586
	State1	57	81	VDMDPQGNAGSGLGIKQDNITGTIY	23	2563.22	5.02969	0.001615	100	5.8131	0.046936
	State1	57	81	VDMDPQGNAGSGLGIKQDNITGTIY	23	2563.22	5.03252	0.001251	1000	6.84992	0.101973
	State1	57	81	VDMDPQGNAGSGLGIKQDNITGTIY	23	2563.22	5.02312	0.001814	10000	10.0324	0.085314
	State2	57	81	VDMDPQGNAGSGLGIKQDNITGTIY	23	2563.22	5.02769	0.000219	0	0	0
	State2	57	81	VDMDPQGNAGSGLGIKQDNITGTIY	23	2563.22	5.03316	0.005472	10	5.47818	0.037599
	State2	57	81	VDMDPQGNAGSGLGIKQDNITGTIY	23	2563.22	5.0257	0.003717	30	5.63157	0.081147
	State2	57	81	VDMDPQGNAGSGLGIKQDNITGTIY	23	2563.22	5.03328	0.003309	100	5.83361	0.031457
	State2	57	81	VDMDPQGNAGSGLGIKQDNITGTIY	23	2563.22	5.03687	0.001508	1000	6.72871	0.116217
	State2	57	81	VDMDPQGNAGSGLGIKQDNITGTIY	23	2563.22	5.01284	0.014819	10000	9.28556	0.035729
	State3	57	81	VDMDPQGNAGSGLGIKQDNITGTIY	23	2563.22	5.04148	0.003829	0	0	0
	State3	57	81	VDMDPQGNAGSGLGIKQDNITGTIY	23	2563.22	5.04114	0.00353	10	5.70678	0.075891
	State3	57	81	VDMDPQGNAGSGLGIKQDNITGTIY	23	2563.22	5.01366	0.000918	30	6.02441	0.053906
	State3	57	81	VDMDPQGNAGSGLGIKQDNITGTIY	23	2563.22	5.01847	0.003176	100	6.46267	0.10115
	State3	57	81	VDMDPQGNAGSGLGIKQDNITGTIY	23	2563.22	5.03254	0.003585	1000	7.6619	0.132437
	State3	57	81	VDMDPQGNAGSGLGIKQDNITGTIY	23	2563.22	5.03418	0.004156	10000	10.989	0.046569
	State4	57	81	VDMDPQGNAGSGLGIKQDNITGTIY	23	2563.22	5.03925	0.002153	0	0	0
	State4	57	81	VDMDPQGNAGSGLGIKQDNITGTIY	23	2563.22	5.01689	0.005762	10	6.55158	0.036821
	State4	57	81	VDMDPQGNAGSGLGIKQDNITGTIY	23	2563.22	5.02937	0.004694	30	7.43675	0.042358
	State4	57	81	VDMDPQGNAGSGLGIKQDNITGTIY	23	2563.22	5.02844	0.000202	100	8.6554	0.118459
	State4	57	81	VDMDPQGNAGSGLGIKQDNITGTIY	23	2563.22	5.03532	0.003361	1000	11.2015	0.118952
	State4	57	81	VDMDPQGNAGSGLGIKQDNITGTIY	23	2563.22	5.02668	0.004295	10000	12.8044	0.016769
	State1	57	82	VDMDPQGNAGSGLGIKQDNITGTIYE	24	2692.26	4.95405	0.005942	0	0	0
	State1	57	82	VDMDPQGNAGSGLGIKQDNITGTIYE	24	2692.26	4.95448	0.003847	10	5.48205	0.074199
	State1	57	82	VDMDPQGNAGSGLGIKQDNITGTIYE	24	2692.26	4.96223	0.000931	30	5.67471	0.026724
	State1	57	82	VDMDPQGNAGSGLGIKQDNITGTIYE	24	2692.26	4.95663	0.003239	100	5.86259	0.020307
	State1	57	82	VDMDPQGNAGSGLGIKQDNITGTIYE	24	2692.26	4.96179	0.000305	1000	6.85174	0.138775
	State1	57	82	VDMDPQGNAGSGLGIKQDNITGTIYE	24	2692.26	4.95206	0.000613	10000	10.3482	0.10705
	State2	57	82	VDMDPQGNAGSGLGIKQDNITGTIYE	24	2692.26	4.95531	0.001504	0	0	0
	State2	57	82	VDMDPQGNAGSGLGIKQDNITGTIYE	24	2692.26	4.95825	0.006733	10	5.47133	0.039123
	State2	57	82	VDMDPQGNAGSGLGIKQDNITGTIYE	24	2692.26	4.95447	0.001967	30	5.62936	0.057507
	State2	57	82	VDMDPQGNAGSGLGIKQDNITGTIYE	24	2692.26	4.96369	0.001442	100	5.76038	0.095996
	State2	57	82	VDMDPQGNAGSGLGIKQDNITGTIYE	24	2692.26	4.96822	0.002247	1000	6.74762	0.116408
	State2	57	82	VDMDPQGNAGSGLGIKQDNITGTIYE	24	2692.26	4.94088	0.013526	10000	9.6068	0.038418
	State3	57	82	VDMDPQGNAGSGLGIKQDNITGTIYE	24	2692.26	4.97385	0.00135	0	0	0
	State3	57	82	VDMDPQGNAGSGLGIKQDNITGTIYE	24	2692.26	4.97907	0.0064	10	5.71239	0.100968
	State3	57	82	VDMDPQGNAGSGLGIKQDNITGTIYE	24	2692.26	4.94678	0.003358	30	6.031	0.06325
	State3	57	82	VDMDPQGNAGSGLGIKQDNITGTIYE	24	2692.26	4.95166	0.005971	100	6.4684	0.061264
	State3	57	82	VDMDPQGNAGSGLGIKQDNITGTIYE	24	2692.26	4.97036	0.002884	1000	7.72672	0.132864
	State3	57	82	VDMDPQGNAGSGLGIKQDNITGTIYE	24	2692.26	4.96556	0.004241	10000	11.3753	0.038654
	State4	57	82	VDMDPQGNAGSGLGIKQDNITGTIYE	24	2692.26	4.97063	0.004996	0	0	0
	State4	57	82	VDMDPQGNAGSGLGIKQDNITGTIYE	24	2692.26	4.95112	0.005547	10	6.56175	0.043078
	State4	57	82	VDMDPQGNAGSGLGIKQDNITGTIYE	24	2692.26	4.96188	0.005189	30	7.46053	0.059107
	State4	57	82	VDMDPQGNAGSGLGIKQDNITGTIYE	24	2692.26	4.96378	0.002741	100	8.68627	0.136125
	State4	57	82	VDMDPQGNAGSGLGIKQDNITGTIYE	24	2692.26	4.97202	0.001469	1000	11.4015	0.071498
	State4	57	82	VDMDPQGNAGSGLGIKQDNITGTIYE	24	2692.26	4.95674	0.005956	10000	13.2278	0.02027
	State1	70	81	GIKQDNITGTIY	11	1321.69	4.75307	0.006709	0	0	0
	State1	70	81	GIKQDNITGTIY	11	1321.69	4.74924	0.002083	10	4.35721	0.088527
	State1	70	81	GIKQDNITGTIY	11	1321.69	4.754	0.000294	30	4.54293	0.046896
	State1	70	81	GIKQDNITGTIY	11	1321.69	4.75053	0.001555	100	4.69158	0.034885
	State1	70	81	GIKQDNITGTIY	11	1321.69	4.754	0.000833	1000	5.17166	0.096401
	State1	70	81	GIKQDNITGTIY	11	1321.69	4.74585	0.001325	10000	6.08259	0.05139
	State2	70	81	GIKQDNITGTIY	11	1321.69	4.74701	0.001358	0	0	0
	State2	70	81	GIKQDNITGTIY	11	1321.69	4.75146	0.004287	10	4.34727	0.041339
	State2	70	81	GIKQDNITGTIY	11	1321.69	4.74962	0.002136	30	4.50191	0.055472
	State2	70	81	GIKQDNITGTIY	11	1321.69	4.75577	0.001356	100	4.68286	0.048473
	State2	70	81	GIKQDNITGTIY	11	1321.69	4.75911	0.001159	1000	5.08443	0.109701
	State2	70	81	GIKQDNITGTIY	11	1321.69	4.7381	0.012236	10000	6.00656	0.036642
	State3	70	81	GIKQDNITGTIY	11	1321.69	4.69064	0.001918	0	0	0
	State3	70	81	GIKQDNITGTIY	11	1321.69	4.70121	0.007629	10	4.68405	0.073228
	State3	70	81	GIKQDNITGTIY	11	1321.69	4.64434	0.00589	30	4.93107	0.054125
	State3	70	81	GIKQDNITGTIY	11	1321.69	4.66859	0.006484	100	5.15027	0.07042
	State3	70	81	GIKQDNITGTIY	11	1321.69	4.69261	0.007501	1000	5.58744	0.077204
	State3	70	81	GIKQDNITGTIY	11	1321.69	4.69798	0.007416	10000	6.42159	0.03188
	State4	70	81	GIKQDNITGTIY	11	1321.69	4.68197	0.005415	0	0	0
	State4	70	81	GIKQDNITGTIY	11	1321.69	4.64452	0.006178	10	4.85599	0.02776
	State4	70	81	GIKQDNITGTIY	11	1321.69	4.66603	0.005792	30	5.07608	0.057008
	State4	70	81	GIKQDNITGTIY	11	1321.69	4.68193	0.001261	100	5.31735	0.068149
	State4	70	81	GIKQDNITGTIY	11	1321.69	4.69379	0.006345	1000	6.04374	0.037571
	State4	70	81	GIKQDNITGTIY	11	1321.69	4.67978	0.003907	10000	6.86967	0.051355
	State1	82	85	EALL	3	444.258	5.18726	0.007173	0	0	0
	State1	82	85	EALL	3	444.258	5.18703	0.003836	10	0.075295	0.014084
	State1	82	85	EALL	3	444.258	5.19186	0.000977	30	0.05982	0.010497
	State1	82	85	EALL	3	444.258	5.18794	0.001877	100	0.050862	0.010908
	State1	82	85	EALL	3	444.258	5.19296	0.00054	1000	0.114251	0.009651
	State1	82	85	EALL	3	444.258	5.18214	0.001548	10000	0.445369	0.013405
	State2	82	85	EALL	3	444.258	5.18477	0.00021	0	0	0
	State2	82	85	EALL	3	444.258	5.19095	0.006145	10	0.073702	0.010277
	State2	82	85	EALL	3	444.258	5.18531	0.001933	30	0.065069	0.008834
	State2	82	85	EALL	3	444.258	5.19456	0.000916	100	0.066402	0.010174
	State2	82	85	EALL	3	444.258	5.19788	0.001721	1000	0.093518	0.0125
	State2	82	85	EALL	3	444.258	5.17146	0.014711	10000	0.2964	0.00914
	State3	82	85	EALL	3	444.258	5.19401	0.000357	0	0	0
	State3	82	85	EALL	3	444.258	5.20099	0.004394	10	0.078663	0.00925
	State3	82	85	EALL	3	444.258	5.16648	0.004044	30	0.075314	0.006865
	State3	82	85	EALL	3	444.258	5.17678	0.003084	100	0.065097	0.006262
	State3	82	85	EALL	3	444.258	5.19296	0.003812	1000	0.117321	0.006549
	State3	82	85	EALL	3	444.258	5.19203	0.004227	10000	0.474292	0.006849
	State4	82	85	EALL	3	444.258	5.18988	0.005458	0	0	0
	State4	82	85	EALL	3	444.258	5.17073	0.006178	10	0.075828	0.007444
	State4	82	85	EALL	3	444.258	5.18033	0.004519	30	0.06927	0.005494
	State4	82	85	EALL	3	444.258	5.18861	0.00091	100	0.077561	0.006021
	State4	82	85	EALL	3	444.258	5.19531	0.003125	1000	0.167704	0.016641
	State4	82	85	EALL	3	444.258	5.18336	0.004824	10000	0.682573	0.039044
	State1	82	92	EALLNDRPIQE	9	1296.67	4.58066	0.00743	0	0	0
	State1	82	92	EALLNDRPIQE	9	1296.67	4.57466	0.006566	10	0.986198	0.012599
	State1	82	92	EALLNDRPIQE	9	1296.67	4.58001	0.000556	30	1.11545	0.014635
	State1	82	92	EALLNDRPIQE	9	1296.67	4.57901	0.001411	100	1.51622	0.018123
	State1	82	92	EALLNDRPIQE	9	1296.67	4.58051	0.001304	1000	3.24552	0.126936
	State1	82	92	EALLNDRPIQE	9	1296.67	4.57023	0.001699	10000	4.41632	0.031492
	State2	82	92	EALLNDRPIQE	9	1296.67	4.57919	0.002538	0	0	0
	State2	82	92	EALLNDRPIQE	9	1296.67	4.57956	0.006533	10	0.941431	0.029999
	State2	82	92	EALLNDRPIQE	9	1296.67	4.57316	0.002359	30	1.12308	0.026774
	State2	82	92	EALLNDRPIQE	9	1296.67	4.58244	0.001293	100	1.59262	0.049676
	State2	82	92	EALLNDRPIQE	9	1296.67	4.58467	0.001705	1000	3.21566	0.051471
	State2	82	92	EALLNDRPIQE	9	1296.67	4.55858	0.015579	10000	4.32221	0.08745
	State3	82	92	EALLNDRPIQE	9	1296.67	4.5762	0.000935	0	0	0
	State3	82	92	EALLNDRPIQE	9	1296.67	4.57862	0.005465	10	0.965843	0.03171
	State3	82	92	EALLNDRPIQE	9	1296.67	4.52629	0.004435	30	1.1969	0.029796
	State3	82	92	EALLNDRPIQE	9	1296.67	4.54663	0.006106	100	1.70688	0.035705
	State3	82	92	EALLNDRPIQE	9	1296.67	4.56842	0.003661	1000	3.39453	0.07289
	State3	82	92	EALLNDRPIQE	9	1296.67	4.5698	0.003945	10000	4.47728	0.055749
	State4	82	92	EALLNDRPIQE	9	1296.67	4.57262	0.004799	0	0	0
	State4	82	92	EALLNDRPIQE	9	1296.67	4.53206	0.005915	10	1.0466	0.035986
	State4	82	92	EALLNDRPIQE	9	1296.67	4.54689	0.004133	30	1.25529	0.023755
	State4	82	92	EALLNDRPIQE	9	1296.67	4.56207	0.000656	100	1.8801	0.046057
	State4	82	92	EALLNDRPIQE	9	1296.67	4.57027	0.004332	1000	3.62022	0.040693
	State4	82	92	EALLNDRPIQE	9	1296.67	4.55827	0.004598	10000	4.77045	0.049163
	State1	83	92	ALLNDRPIQE	8	1167.62	4.57075	0.007784	0	0	0
	State1	83	92	ALLNDRPIQE	8	1167.62	4.56128	0.006016	10	0.881883	0.033151
	State1	83	92	ALLNDRPIQE	8	1167.62	4.56498	0.004433	30	1.07917	0.006344
	State1	83	92	ALLNDRPIQE	8	1167.62	4.56883	0.002276	100	1.46456	0.014136
	State1	83	92	ALLNDRPIQE	8	1167.62	4.5758	0.001708	1000	3.20896	0.070756
	State1	83	92	ALLNDRPIQE	8	1167.62	4.56382	0.002387	10000	4.38567	0.031192
	State2	83	92	ALLNDRPIQE	8	1167.62	4.56421	0.002942	0	0	0
	State2	83	92	ALLNDRPIQE	8	1167.62	4.56919	0.003209	10	0.825306	0.0199
	State2	83	92	ALLNDRPIQE	8	1167.62	4.56345	0.00349	30	1.05849	0.014168
	State2	83	92	ALLNDRPIQE	8	1167.62	4.57515	0.001178	100	1.48084	0.015632
	State2	83	92	ALLNDRPIQE	8	1167.62	4.58054	0.001442	1000	3.1356	0.152416
	State2	83	92	ALLNDRPIQE	8	1167.62	4.55471	0.018173	10000	4.31468	0.031191
	State3	83	92	ALLNDRPIQE	8	1167.62	4.56734	0.004683	0	0	0
	State3	83	92	ALLNDRPIQE	8	1167.62	4.56625	0.00496	10	0.892157	0.017948
	State3	83	92	ALLNDRPIQE	8	1167.62	4.51224	0.004928	30	1.13391	0.019393
	State3	83	92	ALLNDRPIQE	8	1167.62	4.53488	0.006395	100	1.66512	0.017793
	State3	83	92	ALLNDRPIQE	8	1167.62	4.55668	0.004955	1000	3.33983	0.056868
	State3	83	92	ALLNDRPIQE	8	1167.62	4.55834	0.00336	10000	4.43299	0.040094
	State4	83	92	ALLNDRPIQE	8	1167.62	4.55761	0.00664	0	0	0
	State4	83	92	ALLNDRPIQE	8	1167.62	4.52064	0.006578	10	0.997793	0.022041
	State4	83	92	ALLNDRPIQE	8	1167.62	4.53551	0.004023	30	1.22717	0.025734
	State4	83	92	ALLNDRPIQE	8	1167.62	4.55152	0.001731	100	1.82901	0.024657
	State4	83	92	ALLNDRPIQE	8	1167.62	4.55936	0.00341	1000	3.51351	0.025715
	State4	83	92	ALLNDRPIQE	8	1167.62	4.55085	0.003524	10000	4.55578	0.035096
	State1	83	93	ALLNDRPIQEL	9	1280.71	5.07104	0.006165	0	0	0
	State1	83	93	ALLNDRPIQEL	9	1280.71	5.06741	0.004295	10	0.924616	0.012549
	State1	83	93	ALLNDRPIQEL	9	1280.71	5.07228	0.000833	30	1.12437	0.020834
	State1	83	93	ALLNDRPIQEL	9	1280.71	5.06955	0.001631	100	1.55051	0.009216
	State1	83	93	ALLNDRPIQEL	9	1280.71	5.07381	0.001062	1000	3.33845	0.071238
	State1	83	93	ALLNDRPIQEL	9	1280.71	5.06779	0.002042	10000	4.65698	0.035041
	State2	83	93	ALLNDRPIQEL	9	1280.71	5.07027	0.000215	0	0	0
	State2	83	93	ALLNDRPIQEL	9	1280.71	5.07205	0.00512	10	0.924425	0.015784
	State2	83	93	ALLNDRPIQEL	9	1280.71	5.0662	0.001993	30	1.11585	0.028168
	State2	83	93	ALLNDRPIQEL	9	1280.71	5.07583	0.002203	100	1.58208	0.018553
	State2	83	93	ALLNDRPIQEL	9	1280.71	5.07987	0.001738	1000	3.22092	0.102374
	State2	83	93	ALLNDRPIQEL	9	1280.71	5.05759	0.01393	10000	4.51185	0.06235
	State3	83	93	ALLNDRPIQEL	9	1280.71	5.08153	0.000514	0	0	0
	State3	83	93	ALLNDRPIQEL	9	1280.71	5.08218	0.003822	10	0.936095	0.022208
	State3	83	93	ALLNDRPIQEL	9	1280.71	5.05245	0.002663	30	1.1225	0.044523
	State3	83	93	ALLNDRPIQEL	9	1280.71	5.06017	0.002931	100	1.6744	0.028896
	State3	83	93	ALLNDRPIQEL	9	1280.71	5.07301	0.003408	1000	3.43405	0.050382
	State3	83	93	ALLNDRPIQEL	9	1280.71	5.07506	0.004086	10000	4.63946	0.041605
	State4	83	93	ALLNDRPIQEL	9	1280.71	5.07807	0.00419	0	0	0
	State4	83	93	ALLNDRPIQEL	9	1280.71	5.05654	0.005877	10	0.964912	0.011204
	State4	83	93	ALLNDRPIQEL	9	1280.71	5.06536	0.00463	30	1.21473	0.014224
	State4	83	93	ALLNDRPIQEL	9	1280.71	5.0712	0.000878	100	1.84579	0.04504
	State4	83	93	ALLNDRPIQEL	9	1280.71	5.07673	0.002886	1000	3.66037	0.053743
	State4	83	93	ALLNDRPIQEL	9	1280.71	5.06867	0.00369	10000	4.89293	0.143643
	State1	83	98	ALLNDRPIQELLHPTE	13	1857.99	5.24711	0.007324	0	0	0
	State1	83	98	ALLNDRPIQELLHPTE	13	1857.99	5.24934	0.002864	10	1.56111	0.053143
	State1	83	98	ALLNDRPIQELLHPTE	13	1857.99	5.2548	0.000698	30	1.84358	0.014349
	State1	83	98	ALLNDRPIQELLHPTE	13	1857.99	5.25319	0.002466	100	2.37684	0.030025
	State1	83	98	ALLNDRPIQELLHPTE	13	1857.99	5.2534	0.000727	1000	4.84481	0.16014
	State1	83	98	ALLNDRPIQELLHPTE	13	1857.99	5.2415	0.001816	10000	6.81979	0.07844
	State2	83	98	ALLNDRPIQELLHPTE	13	1857.99	5.24696	0.000222	0	0	0
	State2	83	98	ALLNDRPIQELLHPTE	13	1857.99	5.25305	0.00423	10	1.46184	0.02763
	State2	83	98	ALLNDRPIQELLHPTE	13	1857.99	5.24977	0.001927	30	1.77403	0.018086
	State2	83	98	ALLNDRPIQELLHPTE	13	1857.99	5.26047	0.00235	100	2.40855	0.013945
	State2	83	98	ALLNDRPIQELLHPTE	13	1857.99	5.25876	0.001774	1000	4.71576	0.103891
	State2	83	98	ALLNDRPIQELLHPTE	13	1857.99	5.2305	0.013145	10000	6.68643	0.032041
	State3	83	98	ALLNDRPIQELLHPTE	13	1857.99	5.25234	0.00048	0	0	0
	State3	83	98	ALLNDRPIQELLHPTE	13	1857.99	5.25669	0.00401	10	1.59758	0.022676
	State3	83	98	ALLNDRPIQELLHPTE	13	1857.99	5.24203	0.004228	30	1.84005	0.035576
	State3	83	98	ALLNDRPIQELLHPTE	13	1857.99	5.24559	0.00112	100	2.49852	0.034532
	State3	83	98	ALLNDRPIQELLHPTE	13	1857.99	5.25111	0.002636	1000	5.01724	0.041167
	State3	83	98	ALLNDRPIQELLHPTE	13	1857.99	5.2484	0.00381	10000	6.8399	0.136076
	State4	83	98	ALLNDRPIQELLHPTE	13	1857.99	5.24814	0.004896	0	0	0
	State4	83	98	ALLNDRPIQELLHPTE	13	1857.99	5.24102	0.005275	10	1.62357	0.024877
	State4	83	98	ALLNDRPIQELLHPTE	13	1857.99	5.25162	0.004151	30	1.91575	0.048682
	State4	83	98	ALLNDRPIQELLHPTE	13	1857.99	5.2519	0.000255	100	2.65556	0.063458
	State4	83	98	ALLNDRPIQELLHPTE	13	1857.99	5.25282	0.003081	1000	5.32904	0.045917
	State4	83	98	ALLNDRPIQELLHPTE	13	1857.99	5.23892	0.005337	10000	7.42679	0.055336
	State1	85	92	LNDRPIQE	6	983.503	4.04467	0.010944	0	0	0
	State1	85	92	LNDRPIQE	6	983.503	4.04261	0.00851	10	0.584732	0.013088
	State1	85	92	LNDRPIQE	6	983.503	4.04425	0.001758	30	0.698159	0.014514
	State1	85	92	LNDRPIQE	6	983.503	4.02799	0.001699	100	0.981274	0.010782
	State1	85	92	LNDRPIQE	6	983.503	4.04586	0.001708	1000	2.19694	0.045738
	State1	85	92	LNDRPIQE	6	983.503	4.02335	0.002078	10000	3.00762	0.024408
	State2	85	92	LNDRPIQE	6	983.503	4.03363	0.003521	0	0	0
	State2	85	92	LNDRPIQE	6	983.503	4.04128	0.009203	10	0.539394	0.017274
	State2	85	92	LNDRPIQE	6	983.503	4.02717	0.00552	30	0.649392	0.00794
	State2	85	92	LNDRPIQE	6	983.503	4.04426	0.001672	100	1.01619	0.011355
	State2	85	92	LNDRPIQE	6	983.503	4.05049	0.002862	1000	2.13515	0.051013
	State2	85	92	LNDRPIQE	6	983.503	4.00779	0.019427	10000	3.05244	0.016542
	State3	85	92	LNDRPIQE	6	983.503	4.04886	0.001572	0	0	0
	State3	85	92	LNDRPIQE	6	983.503	4.06831	0.00513	10	0.578693	0.019256
	State3	85	92	LNDRPIQE	6	983.503	3.97191	0.006393	30	0.74785	0.019247
	State3	85	92	LNDRPIQE	6	983.503	4.0051	0.009479	100	1.08569	0.02097
	State3	85	92	LNDRPIQE	6	983.503	4.05381	0.003818	1000	2.31289	0.032369
	State3	85	92	LNDRPIQE	6	983.503	4.055	0.002746	10000	3.00461	0.024034
	State4	85	92	LNDRPIQE	6	983.503	4.0439	0.007488	0	0	0
	State4	85	92	LNDRPIQE	6	983.503	3.98676	0.011075	10	0.617308	0.017392
	State4	85	92	LNDRPIQE	6	983.503	4.01434	0.003643	30	0.783463	0.019677
	State4	85	92	LNDRPIQE	6	983.503	4.04732	0.00364	100	1.18701	0.02458
	State4	85	92	LNDRPIQE	6	983.503	4.05908	0.004118	1000	2.43363	0.02551
	State4	85	92	LNDRPIQE	6	983.503	4.04531	0.004128	10000	3.05319	0.026184
	State1	85	93	LNDRPIQEL	7	1096.59	4.75046	0.006206	0	0	0
	State1	85	93	LNDRPIQEL	7	1096.59	4.74791	0.003432	10	0.637874	0.019627
	State1	85	93	LNDRPIQEL	7	1096.59	4.7553	0.000765	30	0.764782	0.013881
	State1	85	93	LNDRPIQEL	7	1096.59	4.75001	0.002128	100	1.09632	0.021378
	State1	85	93	LNDRPIQEL	7	1096.59	4.75376	0.000834	1000	2.39943	0.045844
	State1	85	93	LNDRPIQEL	7	1096.59	4.74614	0.000579	10000	3.38335	0.028367
	State2	85	93	LNDRPIQEL	7	1096.59	4.74696	0.002806	0	0	0
	State2	85	93	LNDRPIQEL	7	1096.59	4.75226	0.005989	10	0.625121	0.018351
	State2	85	93	LNDRPIQEL	7	1096.59	4.74924	0.001492	30	0.771621	0.019276
	State2	85	93	LNDRPIQEL	7	1096.59	4.75708	0.001421	100	1.14567	0.016848
	State2	85	93	LNDRPIQEL	7	1096.59	4.75955	0.00147	1000	2.34452	0.056014
	State2	85	93	LNDRPIQEL	7	1096.59	4.7374	0.010851	10000	3.35905	0.025011
	State3	85	93	LNDRPIQEL	7	1096.59	4.7119	0.001103	0	0	0
	State3	85	93	LNDRPIQEL	7	1096.59	4.72455	0.002596	10	0.747524	0.016478
	State3	85	93	LNDRPIQEL	7	1096.59	4.67254	0.009018	30	0.924001	0.029807
	State3	85	93	LNDRPIQEL	7	1096.59	4.69682	0.008613	100	1.30481	0.015988
	State3	85	93	LNDRPIQEL	7	1096.59	4.71987	0.003867	1000	2.62966	0.021245
	State3	85	93	LNDRPIQEL	7	1096.59	4.72207	0.003299	10000	3.47758	0.0164
	State4	85	93	LNDRPIQEL	7	1096.59	4.70339	0.005301	0	0	0
	State4	85	93	LNDRPIQEL	7	1096.59	4.67535	0.006638	10	0.808568	0.009483
	State4	85	93	LNDRPIQEL	7	1096.59	4.69362	0.006075	30	0.969029	0.01987
	State4	85	93	LNDRPIQEL	7	1096.59	4.714	0.001104	100	1.45245	0.016723
	State4	85	93	LNDRPIQEL	7	1096.59	4.72091	0.0016	1000	2.81125	0.023244
	State4	85	93	LNDRPIQEL	7	1096.59	4.7112	0.00427	10000	3.69104	0.039667
	State1	85	98	LNDRPIQELLHPTE	11	1673.87	5.04595	0.009986	0	0	0
	State1	85	98	LNDRPIQELLHPTE	11	1673.87	5.04007	0.004324	10	1.24323	0.008669
	State1	85	98	LNDRPIQELLHPTE	11	1673.87	5.04633	0.001964	30	1.42824	0.021473
	State1	85	98	LNDRPIQELLHPTE	11	1673.87	5.03995	0.002492	100	1.83449	0.017129
	State1	85	98	LNDRPIQELLHPTE	11	1673.87	5.03859	0.000548	1000	3.83467	0.087503
	State1	85	98	LNDRPIQELLHPTE	11	1673.87	5.0291	0.000685	10000	5.46417	0.067252
	State2	85	98	LNDRPIQELLHPTE	11	1673.87	5.04571	0.00097	0	0	0
	State2	85	98	LNDRPIQELLHPTE	11	1673.87	5.04432	0.006545	10	1.18129	0.013513
	State2	85	98	LNDRPIQELLHPTE	11	1673.87	5.03759	0.001957	30	1.39004	0.04199
	State2	85	98	LNDRPIQELLHPTE	11	1673.87	5.04608	0.001205	100	1.90887	0.030819
	State2	85	98	LNDRPIQELLHPTE	11	1673.87	5.04606	0.00181	1000	3.79052	0.10653
	State2	85	98	LNDRPIQELLHPTE	11	1673.87	5.02136	0.013087	10000	5.42952	0.029768
	State3	85	98	LNDRPIQELLHPTE	11	1673.87	5.06237	0.002866	0	0	0
	State3	85	98	LNDRPIQELLHPTE	11	1673.87	5.05105	0.005055	10	1.23784	0.025123
	State3	85	98	LNDRPIQELLHPTE	11	1673.87	5.02114	0.003617	30	1.50031	0.038982
	State3	85	98	LNDRPIQELLHPTE	11	1673.87	5.03371	0.001605	100	1.97896	0.018203
	State3	85	98	LNDRPIQELLHPTE	11	1673.87	5.03942	0.00234	1000	4.00291	0.088581
	State3	85	98	LNDRPIQELLHPTE	11	1673.87	5.04138	0.002391	10000	5.47826	0.041263
	State4	85	98	LNDRPIQELLHPTE	11	1673.87	5.04933	0.006171	0	0	0
	State4	85	98	LNDRPIQELLHPTE	11	1673.87	5.02959	0.004859	10	1.33398	0.040188
	State4	85	98	LNDRPIQELLHPTE	11	1673.87	5.03454	0.004317	30	1.52984	0.023285
	State4	85	98	LNDRPIQELLHPTE	11	1673.87	5.04207	0.003552	100	2.11063	0.022349
	State4	85	98	LNDRPIQELLHPTE	11	1673.87	5.04064	0.004514	1000	4.24329	0.025685
	State4	85	98	LNDRPIQELLHPTE	11	1673.87	5.03676	0.005014	10000	5.92438	0.056761
	State1	85	99	LNDRPIQELLHPTEL	12	1786.96	5.25754	0.005778	0	0	0
	State1	85	99	LNDRPIQELLHPTEL	12	1786.96	5.25753	0.003549	10	1.31661	0.019738
	State1	85	99	LNDRPIQELLHPTEL	12	1786.96	5.26396	0.00111	30	1.49985	0.018003
	State1	85	99	LNDRPIQELLHPTEL	12	1786.96	5.26203	0.00301	100	1.92782	0.016818
	State1	85	99	LNDRPIQELLHPTEL	12	1786.96	5.26114	0.001551	1000	3.94139	0.084328
	State1	85	99	LNDRPIQELLHPTEL	12	1786.96	5.24979	0.000765	10000	5.73607	0.059907
	State2	85	99	LNDRPIQELLHPTEL	12	1786.96	5.25637	0.001034	0	0	0
	State2	85	99	LNDRPIQELLHPTEL	12	1786.96	5.26072	0.00506	10	1.29964	0.017299
	State2	85	99	LNDRPIQELLHPTEL	12	1786.96	5.25767	0.00192	30	1.51216	0.012935
	State2	85	99	LNDRPIQELLHPTEL	12	1786.96	5.26717	0.000772	100	2.01281	0.041711
	State2	85	99	LNDRPIQELLHPTEL	12	1786.96	5.26602	0.001311	1000	3.93269	0.084933
	State2	85	99	LNDRPIQELLHPTEL	12	1786.96	5.24088	0.013309	10000	5.69379	0.053013
	State3	85	99	LNDRPIQELLHPTEL	12	1786.96	5.26152	0.001071	0	0	0
	State3	85	99	LNDRPIQELLHPTEL	12	1786.96	5.26762	0.002557	10	1.31333	0.047937
	State3	85	99	LNDRPIQELLHPTEL	12	1786.96	5.2527	0.003689	30	1.54146	0.045708
	State3	85	99	LNDRPIQELLHPTEL	12	1786.96	5.25569	0.001585	100	2.04118	0.047013
	State3	85	99	LNDRPIQELLHPTEL	12	1786.96	5.25994	0.002755	1000	4.10935	0.072701
	State3	85	99	LNDRPIQELLHPTEL	12	1786.96	5.25816	0.002851	10000	5.80261	0.044975
	State4	85	99	LNDRPIQELLHPTEL	12	1786.96	5.25795	0.004863	0	0	0
	State4	85	99	LNDRPIQELLHPTEL	12	1786.96	5.25115	0.005682	10	1.37657	0.021792
	State4	85	99	LNDRPIQELLHPTEL	12	1786.96	5.26002	0.003873	30	1.59143	0.021663
	State4	85	99	LNDRPIQELLHPTEL	12	1786.96	5.26035	0.001235	100	2.21029	0.02883
	State4	85	99	LNDRPIQELLHPTEL	12	1786.96	5.26047	0.003552	1000	4.48885	0.069368
	State4	85	99	LNDRPIQELLHPTEL	12	1786.96	5.24812	0.003966	10000	6.5868	0.136445
	State1	93	98	LLHPTE	4	708.38	3.99403	0.008726	0	0	0
	State1	93	98	LLHPTE	4	708.38	3.98266	0.004198	10	0.58277	0.027794
	State1	93	98	LLHPTE	4	708.38	3.98511	0.000747	30	0.618406	0.027166
	State1	93	98	LLHPTE	4	708.38	3.97656	0.0013	100	0.68248	0.028947
	State1	93	98	LLHPTE	4	708.38	3.98932	0.002306	1000	1.04602	0.045416
	State1	93	98	LLHPTE	4	708.38	3.97861	0.000957	10000	1.24476	0.030075
	State2	93	98	LLHPTE	4	708.38	3.98604	0.003979	0	0	0
	State2	93	98	LLHPTE	4	708.38	3.98485	0.004378	10	0.565546	0.024892
	State2	93	98	LLHPTE	4	708.38	3.97824	0.002764	30	0.631588	0.024977
	State2	93	98	LLHPTE	4	708.38	3.98584	0.002003	100	0.702876	0.024127
	State2	93	98	LLHPTE	4	708.38	3.99889	0.004247	1000	1.04935	0.040458
	State2	93	98	LLHPTE	4	708.38	3.96943	0.014117	10000	1.27063	0.026077
	State3	93	98	LLHPTE	4	708.38	3.99706	0.001892	0	0	0
	State3	93	98	LLHPTE	4	708.38	4.01967	0.006231	10	0.630193	0.010187
	State3	93	98	LLHPTE	4	708.38	3.93481	0.006338	30	0.678613	0.00946
	State3	93	98	LLHPTE	4	708.38	3.95918	0.006718	100	0.734349	0.004861
	State3	93	98	LLHPTE	4	708.38	4.00067	0.006539	1000	1.11278	0.020317
	State3	93	98	LLHPTE	4	708.38	4.00386	0.008538	10000	1.29472	0.021201
	State4	93	98	LLHPTE	4	708.38	3.99496	0.005022	0	0	0
	State4	93	98	LLHPTE	4	708.38	3.94598	0.008265	10	0.664532	0.013172
	State4	93	98	LLHPTE	4	708.38	3.96553	0.003392	30	0.684405	0.013178
	State4	93	98	LLHPTE	4	708.38	3.98865	0.004046	100	0.753103	0.01381
	State4	93	98	LLHPTE	4	708.38	4.01023	0.006064	1000	1.1822	0.014051
	State4	93	98	LLHPTE	4	708.38	3.98981	0.004401	10000	1.49472	0.024358
	State1	93	99	LLHPTEL	5	821.464	4.75347	0.007029	0	0	0
	State1	93	99	LLHPTEL	5	821.464	4.7514	0.003065	10	0.664529	0.016255
	State1	93	99	LLHPTEL	5	821.464	4.75641	0.000714	30	0.713744	0.014459
	State1	93	99	LLHPTEL	5	821.464	4.75371	0.00222	100	0.742726	0.014831
	State1	93	99	LLHPTEL	5	821.464	4.75835	7.85164e-05	1000	1.07686	0.026763
	State1	93	99	LLHPTEL	5	821.464	4.74952	0.000801	10000	1.37586	0.014958
	State2	93	99	LLHPTEL	5	821.464	4.75006	0.002152	0	0	0
	State2	93	99	LLHPTEL	5	821.464	4.75379	0.005437	10	0.650497	0.011592
	State2	93	99	LLHPTEL	5	821.464	4.75136	0.001343	30	0.712036	0.014331
	State2	93	99	LLHPTEL	5	821.464	4.7595	0.001143	100	0.799658	0.01047
	State2	93	99	LLHPTEL	5	821.464	4.76396	0.001231	1000	1.08999	0.041108
	State2	93	99	LLHPTEL	5	821.464	4.74143	0.011552	10000	1.35509	0.013345
	State3	93	99	LLHPTEL	5	821.464	4.70909	0.000936	0	0	0
	State3	93	99	LLHPTEL	5	821.464	4.72021	0.002728	10	0.772609	0.01605
	State3	93	99	LLHPTEL	5	821.464	4.66546	0.01089	30	0.831079	0.010055
	State3	93	99	LLHPTEL	5	821.464	4.68756	0.003727	100	0.885624	0.017999
	State3	93	99	LLHPTEL	5	821.464	4.71684	0.004093	1000	1.21401	0.02595
	State3	93	99	LLHPTEL	5	821.464	4.71966	0.003075	10000	1.5045	0.017549
	State4	93	99	LLHPTEL	5	821.464	4.70028	0.005182	0	0	0
	State4	93	99	LLHPTEL	5	821.464	4.66729	0.010659	10	0.816348	0.016138
	State4	93	99	LLHPTEL	5	821.464	4.68565	0.004592	30	0.865729	0.016019
	State4	93	99	LLHPTEL	5	821.464	4.70826	0.002785	100	0.917498	0.021633
	State4	93	99	LLHPTEL	5	821.464	4.71787	0.003157	1000	1.32988	0.018256
	State4	93	99	LLHPTEL	5	821.464	4.70502	0.004508	10000	1.97506	0.064319
	State1	99	111	LRYLQVVPATPDL	10	1483.84	5.19814	0.006218	0	0	0
	State1	99	111	LRYLQVVPATPDL	10	1483.84	5.20048	0.004325	10	1.35754	0.029378
	State1	99	111	LRYLQVVPATPDL	10	1483.84	5.20493	0.001536	30	1.43408	0.010751
	State1	99	111	LRYLQVVPATPDL	10	1483.84	5.20415	0.002677	100	1.46331	0.015997
	State1	99	111	LRYLQVVPATPDL	10	1483.84	5.20554	0.001798	1000	1.83155	0.038668
	State1	99	111	LRYLQVVPATPDL	10	1483.84	5.19581	0.001097	10000	2.36061	0.027083
	State2	99	111	LRYLQVVPATPDL	10	1483.84	5.19704	0.000561	0	0	0
	State2	99	111	LRYLQVVPATPDL	10	1483.84	5.20314	0.0057	10	1.27576	0.01143
	State2	99	111	LRYLQVVPATPDL	10	1483.84	5.19797	0.001562	30	1.42666	0.023652
	State2	99	111	LRYLQVVPATPDL	10	1483.84	5.20871	0.001015	100	1.47119	0.016202
	State2	99	111	LRYLQVVPATPDL	10	1483.84	5.20967	0.001778	1000	1.74613	0.035328
	State2	99	111	LRYLQVVPATPDL	10	1483.84	5.18518	0.013071	10000	2.3704	0.019372
	State3	99	111	LRYLQVVPATPDL	10	1483.84	5.20793	0.001748	0	0	0
	State3	99	111	LRYLQVVPATPDL	10	1483.84	5.2127	0.00339	10	1.37342	0.021816
	State3	99	111	LRYLQVVPATPDL	10	1483.84	5.19348	0.002736	30	1.42319	0.03692
	State3	99	111	LRYLQVVPATPDL	10	1483.84	5.19743	0.001319	100	1.45917	0.015534
	State3	99	111	LRYLQVVPATPDL	10	1483.84	5.20781	0.002827	1000	1.83238	0.033656
	State3	99	111	LRYLQVVPATPDL	10	1483.84	5.20608	0.003621	10000	2.42662	0.022356
	State4	99	111	LRYLQVVPATPDL	10	1483.84	5.20527	0.004761	0	0	0
	State4	99	111	LRYLQVVPATPDL	10	1483.84	5.1939	0.006102	10	1.40761	0.029974
	State4	99	111	LRYLQVVPATPDL	10	1483.84	5.20267	0.004342	30	1.49339	0.022111
	State4	99	111	LRYLQVVPATPDL	10	1483.84	5.20517	0.001717	100	1.62169	0.029376
	State4	99	111	LRYLQVVPATPDL	10	1483.84	5.20815	0.004064	1000	2.22038	0.021384
	State4	99	111	LRYLQVVPATPDL	10	1483.84	5.19634	0.002916	10000	3.36988	0.135924
	State1	99	115	LRYLQVVPATPDLTGAE	14	1841.99	5.08201	0.007425	0	0	0
	State1	99	115	LRYLQVVPATPDLTGAE	14	1841.99	5.08094	0.00408	10	1.97117	0.013858
	State1	99	115	LRYLQVVPATPDLTGAE	14	1841.99	5.08748	0.002343	30	2.1738	0.024075
	State1	99	115	LRYLQVVPATPDLTGAE	14	1841.99	5.08335	0.002351	100	2.36102	0.005986
	State1	99	115	LRYLQVVPATPDLTGAE	14	1841.99	5.08872	0.000846	1000	3.56686	0.078502
	State1	99	115	LRYLQVVPATPDLTGAE	14	1841.99	5.08385	0.002336	10000	4.40299	0.026697
	State2	99	115	LRYLQVVPATPDLTGAE	14	1841.99	5.08158	0.002239	0	0	0
	State2	99	115	LRYLQVVPATPDLTGAE	14	1841.99	5.08568	0.005961	10	1.74473	0.012032
	State2	99	115	LRYLQVVPATPDLTGAE	14	1841.99	5.08015	0.003434	30	2.01652	0.029779
	State2	99	115	LRYLQVVPATPDLTGAE	14	1841.99	5.09101	0.001443	100	2.24125	0.044456
	State2	99	115	LRYLQVVPATPDLTGAE	14	1841.99	5.0946	0.001286	1000	3.17069	0.083491
	State2	99	115	LRYLQVVPATPDLTGAE	14	1841.99	5.07346	0.013938	10000	4.4749	0.026931
	State3	99	115	LRYLQVVPATPDLTGAE	14	1841.99	5.09429	0.000288	0	0	0
	State3	99	115	LRYLQVVPATPDLTGAE	14	1841.99	5.09521	0.004283	10	2.03002	0.022512
	State3	99	115	LRYLQVVPATPDLTGAE	14	1841.99	5.06621	0.003342	30	2.23681	0.051015
	State3	99	115	LRYLQVVPATPDLTGAE	14	1841.99	5.07408	0.003669	100	2.48603	0.034552
	State3	99	115	LRYLQVVPATPDLTGAE	14	1841.99	5.08873	0.003394	1000	3.61745	0.060131
	State3	99	115	LRYLQVVPATPDLTGAE	14	1841.99	5.09256	0.003658	10000	4.54411	0.045162
	State4	99	115	LRYLQVVPATPDLTGAE	14	1841.99	5.08889	0.003561	0	0	0
	State4	99	115	LRYLQVVPATPDLTGAE	14	1841.99	5.06984	0.005372	10	2.35954	0.014197
	State4	99	115	LRYLQVVPATPDLTGAE	14	1841.99	5.07796	0.004542	30	2.73892	0.020671
	State4	99	115	LRYLQVVPATPDLTGAE	14	1841.99	5.08425	0.001242	100	3.20597	0.046712
	State4	99	115	LRYLQVVPATPDLTGAE	14	1841.99	5.09362	0.002727	1000	4.24329	0.040207
	State4	99	115	LRYLQVVPATPDLTGAE	14	1841.99	5.08627	0.005189	10000	5.50286	0.135491
	State1	99	117	LRYLQVVPATPDLTGAEVE	16	2070.1	5.12895	0.008815	0	0	0
	State1	99	117	LRYLQVVPATPDLTGAEVE	16	2070.1	5.12649	0.003201	10	2.20565	0.028801
	State1	99	117	LRYLQVVPATPDLTGAEVE	16	2070.1	5.13323	0.001618	30	2.37976	0.024303
	State1	99	117	LRYLQVVPATPDLTGAEVE	16	2070.1	5.12749	0.0027	100	2.63813	0.023391
	State1	99	117	LRYLQVVPATPDLTGAEVE	16	2070.1	5.13479	0.00077	1000	4.50034	0.099521
	State1	99	117	LRYLQVVPATPDLTGAEVE	16	2070.1	5.12704	0.001428	10000	6.1412	0.052613
	State2	99	117	LRYLQVVPATPDLTGAEVE	16	2070.1	5.12421	0.000431	0	0	0
	State2	99	117	LRYLQVVPATPDLTGAEVE	16	2070.1	5.13045	0.006589	10	1.97292	0.01766
	State2	99	117	LRYLQVVPATPDLTGAEVE	16	2070.1	5.12638	0.003128	30	2.22008	0.041238
	State2	99	117	LRYLQVVPATPDLTGAEVE	16	2070.1	5.13674	0.000938	100	2.50718	0.019509
	State2	99	117	LRYLQVVPATPDLTGAEVE	16	2070.1	5.14055	0.001232	1000	3.85597	0.117775
	State2	99	117	LRYLQVVPATPDLTGAEVE	16	2070.1	5.11746	0.015494	10000	6.1059	0.030894
	State3	99	117	LRYLQVVPATPDLTGAEVE	16	2070.1	5.13938	0.000129	0	0	0
	State3	99	117	LRYLQVVPATPDLTGAEVE	16	2070.1	5.14588	0.004872	10	2.19829	0.037302
	State3	99	117	LRYLQVVPATPDLTGAEVE	16	2070.1	5.11683	0.003337	30	2.48279	0.024714
	State3	99	117	LRYLQVVPATPDLTGAEVE	16	2070.1	5.12302	0.003993	100	2.78307	0.06192
	State3	99	117	LRYLQVVPATPDLTGAEVE	16	2070.1	5.13984	0.002859	1000	4.50243	0.06594
	State3	99	117	LRYLQVVPATPDLTGAEVE	16	2070.1	5.13966	0.003511	10000	6.19162	0.029677
	State4	99	117	LRYLQVVPATPDLTGAEVE	16	2070.1	5.13431	0.006303	0	0	0
	State4	99	117	LRYLQVVPATPDLTGAEVE	16	2070.1	5.11883	0.004286	10	2.6406	0.016764
	State4	99	117	LRYLQVVPATPDLTGAEVE	16	2070.1	5.12619	0.004186	30	3.10748	0.01546
	State4	99	117	LRYLQVVPATPDLTGAEVE	16	2070.1	5.13444	0.00116	100	3.85251	0.033969
	State4	99	117	LRYLQVVPATPDLTGAEVE	16	2070.1	5.14252	0.002375	1000	5.76883	0.048955
	State4	99	117	LRYLQVVPATPDLTGAEVE	16	2070.1	5.13263	0.005692	10000	7.19556	0.145916
	State1	100	111	RYLQVVPATPDL	9	1370.76	5.02545	0.008808	0	0	0
	State1	100	111	RYLQVVPATPDL	9	1370.76	5.02424	0.005229	10	0.697319	0.027678
	State1	100	111	RYLQVVPATPDL	9	1370.76	5.03183	0.000318	30	0.725932	0.052086
	State1	100	111	RYLQVVPATPDL	9	1370.76	5.02816	0.00262	100	0.723525	0.009972
	State1	100	111	RYLQVVPATPDL	9	1370.76	5.03446	0.00142	1000	1.18345	0.037164
	State1	100	111	RYLQVVPATPDL	9	1370.76	5.02697	0.002393	10000	1.68283	0.006885
	State2	100	111	RYLQVVPATPDL	9	1370.76	5.02735	0.001126	0	0	0
	State2	100	111	RYLQVVPATPDL	9	1370.76	5.03002	0.005609	10	0.678911	0.019341
	State2	100	111	RYLQVVPATPDL	9	1370.76	5.02492	0.001928	30	0.73575	0.041565
	State2	100	111	RYLQVVPATPDL	9	1370.76	5.03406	0.001136	100	0.747197	0.03354
	State2	100	111	RYLQVVPATPDL	9	1370.76	5.04124	0.001303	1000	1.04706	0.040633
	State2	100	111	RYLQVVPATPDL	9	1370.76	5.01938	0.013273	10000	1.72969	0.048758
	State3	100	111	RYLQVVPATPDL	9	1370.76	5.04193	0.003134	0	0	0
	State3	100	111	RYLQVVPATPDL	9	1370.76	5.04208	0.003464	10	0.762296	0.021951
	State3	100	111	RYLQVVPATPDL	9	1370.76	5.01151	0.002762	30	0.74368	0.026919
	State3	100	111	RYLQVVPATPDL	9	1370.76	5.01979	0.002541	100	0.800125	0.023734
	State3	100	111	RYLQVVPATPDL	9	1370.76	5.03418	0.003776	1000	1.1797	0.025113
	State3	100	111	RYLQVVPATPDL	9	1370.76	5.03751	0.003826	10000	1.78657	0.028312
	State4	100	111	RYLQVVPATPDL	9	1370.76	5.03488	0.005451	0	0	0
	State4	100	111	RYLQVVPATPDL	9	1370.76	5.01528	0.005665	10	0.781344	0.014094
	State4	100	111	RYLQVVPATPDL	9	1370.76	5.02534	0.005793	30	0.841806	0.019294
	State4	100	111	RYLQVVPATPDL	9	1370.76	5.03091	0.000837	100	0.991709	0.026882
	State4	100	111	RYLQVVPATPDL	9	1370.76	5.0378	0.003163	1000	1.53842	0.017226
	State4	100	111	RYLQVVPATPDL	9	1370.76	5.02841	0.004617	10000	2.80814	0.142623
	State1	100	113	RYLQVVPATPDLTG	11	1528.82	4.87691	0.007942	0	0	0
	State1	100	113	RYLQVVPATPDLTG	11	1528.82	4.87484	0.004305	10	1.36548	0.044055
	State1	100	113	RYLQVVPATPDLTG	11	1528.82	4.88486	0.00149	30	1.47824	0.030219
	State1	100	113	RYLQVVPATPDLTG	11	1528.82	4.87978	0.003003	100	1.58503	0.018456
	State1	100	113	RYLQVVPATPDLTG	11	1528.82	4.88551	0.001968	1000	2.36172	0.085846
	State1	100	113	RYLQVVPATPDLTG	11	1528.82	4.87492	0.00317	10000	3.03131	0.070097
	State2	100	113	RYLQVVPATPDLTG	11	1528.82	4.87336	0.001069	0	0	0
	State2	100	113	RYLQVVPATPDLTG	11	1528.82	4.87717	0.003764	10	1.17785	0.027399
	State2	100	113	RYLQVVPATPDLTG	11	1528.82	4.88032	0.002531	30	1.3516	0.059679
	State2	100	113	RYLQVVPATPDLTG	11	1528.82	4.88537	0.002744	100	1.53044	0.071655
	State2	100	113	RYLQVVPATPDLTG	11	1528.82	4.89129	0.002058	1000	2.23356	0.087385
	State2	100	113	RYLQVVPATPDLTG	11	1528.82	4.86601	0.014998	10000	3.02222	0.102102
	State3	100	113	RYLQVVPATPDLTG	11	1528.82	4.88262	0.000782	0	0	0
	State3	100	113	RYLQVVPATPDLTG	11	1528.82	4.88774	0.004658	10	1.35864	0.050388
	State3	100	113	RYLQVVPATPDLTG	11	1528.82	4.85309	0.006657	30	1.47862	0.045721
	State3	100	113	RYLQVVPATPDLTG	11	1528.82	4.86329	0.002295	100	1.62881	0.046958
	State3	100	113	RYLQVVPATPDLTG	11	1528.82	4.88265	0.003015	1000	2.34115	0.046585
	State3	100	113	RYLQVVPATPDLTG	11	1528.82	4.88261	0.006673	10000	3.10751	0.064179
	State4	100	113	RYLQVVPATPDLTG	11	1528.82	4.87686	0.004679	0	0	0
	State4	100	113	RYLQVVPATPDLTG	11	1528.82	4.85746	0.007019	10	1.52689	0.04074
	State4	100	113	RYLQVVPATPDLTG	11	1528.82	4.87399	0.003836	30	1.70689	0.050754
	State4	100	113	RYLQVVPATPDLTG	11	1528.82	4.87811	0.000824	100	1.99687	0.065551
	State4	100	113	RYLQVVPATPDLTG	11	1528.82	4.88546	0.002932	1000	2.76746	0.09384
	State4	100	113	RYLQVVPATPDLTG	11	1528.82	4.87171	0.003089	10000	3.98554	0.138662
	State1	100	115	RYLQVVPATPDLTGAE	13	1728.9	4.88661	0.007659	0	0	0
	State1	100	115	RYLQVVPATPDLTGAE	13	1728.9	4.88395	0.002669	10	1.28137	0.025727
	State1	100	115	RYLQVVPATPDLTGAE	13	1728.9	4.89434	0.001029	30	1.39648	0.020999
	State1	100	115	RYLQVVPATPDLTGAE	13	1728.9	4.88655	0.00214	100	1.65599	0.020038
	State1	100	115	RYLQVVPATPDLTGAE	13	1728.9	4.89408	0.000823	1000	2.84636	0.070117
	State1	100	115	RYLQVVPATPDLTGAE	13	1728.9	4.88491	0.001215	10000	3.72181	0.038349
	State2	100	115	RYLQVVPATPDLTGAE	13	1728.9	4.88026	0.001068	0	0	0
	State2	100	115	RYLQVVPATPDLTGAE	13	1728.9	4.88683	0.005713	10	1.13928	0.010177
	State2	100	115	RYLQVVPATPDLTGAE	13	1728.9	4.88784	0.002194	30	1.31496	0.023359
	State2	100	115	RYLQVVPATPDLTGAE	13	1728.9	4.89479	0.001319	100	1.51385	0.006218
	State2	100	115	RYLQVVPATPDLTGAE	13	1728.9	4.90045	0.001157	1000	2.46012	0.088788
	State2	100	115	RYLQVVPATPDLTGAE	13	1728.9	4.87502	0.014902	10000	3.70058	0.028901
	State3	100	115	RYLQVVPATPDLTGAE	13	1728.9	4.91995	0.004642	0	0	0
	State3	100	115	RYLQVVPATPDLTGAE	13	1728.9	4.92602	0.002402	10	1.39617	0.011054
	State3	100	115	RYLQVVPATPDLTGAE	13	1728.9	4.88754	0.006277	30	1.57666	0.026276
	State3	100	115	RYLQVVPATPDLTGAE	13	1728.9	4.90004	0.003404	100	1.83867	0.02972
	State3	100	115	RYLQVVPATPDLTGAE	13	1728.9	4.92139	0.004562	1000	2.98385	0.043046
	State3	100	115	RYLQVVPATPDLTGAE	13	1728.9	4.92082	0.002699	10000	3.94729	0.020802
	State4	100	115	RYLQVVPATPDLTGAE	13	1728.9	4.91294	0.004945	0	0	0
	State4	100	115	RYLQVVPATPDLTGAE	13	1728.9	4.89328	0.006505	10	1.75397	0.020227
	State4	100	115	RYLQVVPATPDLTGAE	13	1728.9	4.90757	0.004255	30	2.06861	0.02597
	State4	100	115	RYLQVVPATPDLTGAE	13	1728.9	4.91532	0.001215	100	2.5478	0.026407
	State4	100	115	RYLQVVPATPDLTGAE	13	1728.9	4.92337	0.002405	1000	3.65836	0.048763
	State4	100	115	RYLQVVPATPDLTGAE	13	1728.9	4.91353	0.006007	10000	4.93436	0.143378
	State1	100	117	RYLQVVPATPDLTGAEVE	15	1957.02	4.95858	0.005535	0	0	0
	State1	100	117	RYLQVVPATPDLTGAEVE	15	1957.02	4.95749	0.003225	10	1.4647	0.015464
	State1	100	117	RYLQVVPATPDLTGAEVE	15	1957.02	4.96558	0.00177	30	1.60369	0.01545
	State1	100	117	RYLQVVPATPDLTGAEVE	15	1957.02	4.95953	0.002914	100	1.86784	0.010104
	State1	100	117	RYLQVVPATPDLTGAEVE	15	1957.02	4.96686	0.00119	1000	3.70241	0.095744
	State1	100	117	RYLQVVPATPDLTGAEVE	15	1957.02	4.95787	0.002097	10000	5.3615	0.023319
	State2	100	117	RYLQVVPATPDLTGAEVE	15	1957.02	4.9574	0.000822	0	0	0
	State2	100	117	RYLQVVPATPDLTGAEVE	15	1957.02	4.96256	0.007391	10	1.2747	0.009493
	State2	100	117	RYLQVVPATPDLTGAEVE	15	1957.02	4.95957	0.003363	30	1.46394	0.016001
	State2	100	117	RYLQVVPATPDLTGAEVE	15	1957.02	4.9675	0.001057	100	1.72603	0.012477
	State2	100	117	RYLQVVPATPDLTGAEVE	15	1957.02	4.97119	0.001792	1000	3.07993	0.105391
	State2	100	117	RYLQVVPATPDLTGAEVE	15	1957.02	4.94669	0.014869	10000	5.3092	0.046078
	State3	100	117	RYLQVVPATPDLTGAEVE	15	1957.02	4.97219	0.001448	0	0	0
	State3	100	117	RYLQVVPATPDLTGAEVE	15	1957.02	4.9775	0.004341	10	1.49266	0.025884
	State3	100	117	RYLQVVPATPDLTGAEVE	15	1957.02	4.94651	0.003441	30	1.71222	0.035603
	State3	100	117	RYLQVVPATPDLTGAEVE	15	1957.02	4.95374	0.003232	100	2.05706	0.027211
	State3	100	117	RYLQVVPATPDLTGAEVE	15	1957.02	4.97061	0.003067	1000	3.75894	0.046377
	State3	100	117	RYLQVVPATPDLTGAEVE	15	1957.02	4.9714	0.004404	10000	5.43662	0.02723
	State4	100	117	RYLQVVPATPDLTGAEVE	15	1957.02	4.96897	0.005121	0	0	0
	State4	100	117	RYLQVVPATPDLTGAEVE	15	1957.02	4.95122	0.004992	10	1.8952	0.014421
	State4	100	117	RYLQVVPATPDLTGAEVE	15	1957.02	4.96143	0.004976	30	2.33838	0.022332
	State4	100	117	RYLQVVPATPDLTGAEVE	15	1957.02	4.96578	0.00042	100	3.06078	0.036762
	State4	100	117	RYLQVVPATPDLTGAEVE	15	1957.02	4.97345	0.003703	1000	4.97786	0.029457
	State4	100	117	RYLQVVPATPDLTGAEVE	15	1957.02	4.96265	0.005789	10000	6.47841	0.162453
	State1	102	111	LQVVPATPDL	7	1051.59	5.13077	0.006775	0	0	0
	State1	102	111	LQVVPATPDL	7	1051.59	5.13019	0.004194	10	0.700746	0.021879
	State1	102	111	LQVVPATPDL	7	1051.59	5.13452	0.000353	30	0.70491	0.013949
	State1	102	111	LQVVPATPDL	7	1051.59	5.13155	0.002086	100	0.765418	0.015472
	State1	102	111	LQVVPATPDL	7	1051.59	5.13653	0.000739	1000	1.14538	0.025086
	State1	102	111	LQVVPATPDL	7	1051.59	5.12876	0.001538	10000	1.69384	0.024147
	State2	102	111	LQVVPATPDL	7	1051.59	5.12793	0.000361	0	0	0
	State2	102	111	LQVVPATPDL	7	1051.59	5.13405	0.005559	10	0.691047	0.005822
	State2	102	111	LQVVPATPDL	7	1051.59	5.12764	0.002963	30	0.738482	0.020486
	State2	102	111	LQVVPATPDL	7	1051.59	5.13784	0.001419	100	0.672974	0.088177
	State2	102	111	LQVVPATPDL	7	1051.59	5.14248	0.002516	1000	1.06586	0.04535
	State2	102	111	LQVVPATPDL	7	1051.59	5.11831	0.015718	10000	1.65843	0.006815
	State3	102	111	LQVVPATPDL	7	1051.59	5.14299	0.001454	0	0	0
	State3	102	111	LQVVPATPDL	7	1051.59	5.14661	0.003304	10	0.682488	0.025486
	State3	102	111	LQVVPATPDL	7	1051.59	5.11506	0.003463	30	0.636981	0.089843
	State3	102	111	LQVVPATPDL	7	1051.59	5.12313	0.002373	100	0.776229	0.032958
	State3	102	111	LQVVPATPDL	7	1051.59	5.14072	0.002988	1000	1.13715	0.027007
	State3	102	111	LQVVPATPDL	7	1051.59	5.14205	0.003431	10000	1.69507	0.038969
	State4	102	111	LQVVPATPDL	7	1051.59	5.1366	0.005489	0	0	0
	State4	102	111	LQVVPATPDL	7	1051.59	5.11863	0.006171	10	0.669885	0.095909
	State4	102	111	LQVVPATPDL	7	1051.59	5.12952	0.004631	30	0.809764	0.012584
	State4	102	111	LQVVPATPDL	7	1051.59	5.13525	0.0011	100	0.920185	0.01506
	State4	102	111	LQVVPATPDL	7	1051.59	5.14301	0.003774	1000	1.47788	0.024727
	State4	102	111	LQVVPATPDL	7	1051.59	5.13378	0.004105	10000	2.4149	0.055908
	State1	102	113	LQVVPATPDLTG	9	1209.66	4.9208	0.007898	0	0	0
	State1	102	113	LQVVPATPDLTG	9	1209.66	4.91941	0.003485	10	1.2649	0.080384
	State1	102	113	LQVVPATPDLTG	9	1209.66	4.9325	0.001492	30	1.34514	0.073782
	State1	102	113	LQVVPATPDLTG	9	1209.66	4.92335	0.003764	100	1.50943	0.024653
	State1	102	113	LQVVPATPDLTG	9	1209.66	4.93031	0.000814	1000	2.35068	0.067314
	State1	102	113	LQVVPATPDLTG	9	1209.66	4.92076	0.001574	10000	2.99113	0.044844
	State2	102	113	LQVVPATPDLTG	9	1209.66	4.92022	0.001782	0	0	0
	State2	102	113	LQVVPATPDLTG	9	1209.66	4.92447	0.007218	10	1.12655	0.06203
	State2	102	113	LQVVPATPDLTG	9	1209.66	4.92375	0.002145	30	1.1678	0.024097
	State2	102	113	LQVVPATPDLTG	9	1209.66	4.93172	0.001149	100	1.45303	0.033111
	State2	102	113	LQVVPATPDLTG	9	1209.66	4.93677	0.00168	1000	2.17617	0.058761
	State2	102	113	LQVVPATPDLTG	9	1209.66	4.90997	0.014209	10000	3.03378	0.037119
	State3	102	113	LQVVPATPDLTG	9	1209.66	4.93369	0.002366	0	0	0
	State3	102	113	LQVVPATPDLTG	9	1209.66	4.93959	0.003833	10	1.1929	0.084968
	State3	102	113	LQVVPATPDLTG	9	1209.66	4.9063	0.004135	30	1.43908	0.042178
	State3	102	113	LQVVPATPDLTG	9	1209.66	4.91419	0.003714	100	1.59776	0.012303
	State3	102	113	LQVVPATPDLTG	9	1209.66	4.93359	0.003968	1000	2.3748	0.051516
	State3	102	113	LQVVPATPDLTG	9	1209.66	4.93257	0.004205	10000	3.0486	0.038712
	State4	102	113	LQVVPATPDLTG	9	1209.66	4.92847	0.005434	0	0	0
	State4	102	113	LQVVPATPDLTG	9	1209.66	4.90902	0.005687	10	1.5059	0.032339
	State4	102	113	LQVVPATPDLTG	9	1209.66	4.92298	0.005334	30	1.70269	0.014424
	State4	102	113	LQVVPATPDLTG	9	1209.66	4.92707	0.001668	100	2.00285	0.0308
	State4	102	113	LQVVPATPDLTG	9	1209.66	4.93534	0.003453	1000	2.84252	0.031765
	State4	102	113	LQVVPATPDLTG	9	1209.66	4.92295	0.005223	10000	3.77124	0.086825
	State1	102	115	LQVVPATPDLTGAE	11	1409.74	4.93388	0.007148	0	0	0
	State1	102	115	LQVVPATPDLTGAE	11	1409.74	4.93311	0.003992	10	1.378	0.023733
	State1	102	115	LQVVPATPDLTGAE	11	1409.74	4.94071	0.00065	30	1.50111	0.016883
	State1	102	115	LQVVPATPDLTGAE	11	1409.74	4.93495	0.003025	100	1.70467	0.013547
	State1	102	115	LQVVPATPDLTGAE	11	1409.74	4.93951	0.001285	1000	2.98323	0.07983
	State1	102	115	LQVVPATPDLTGAE	11	1409.74	4.93018	0.000965	10000	3.79846	0.015349
	State2	102	115	LQVVPATPDLTGAE	11	1409.74	4.93475	0.000942	0	0	0
	State2	102	115	LQVVPATPDLTGAE	11	1409.74	4.93573	0.006052	10	1.23358	0.014031
	State2	102	115	LQVVPATPDLTGAE	11	1409.74	4.93363	0.002214	30	1.38793	0.018166
	State2	102	115	LQVVPATPDLTGAE	11	1409.74	4.94112	0.001833	100	1.61833	0.01023
	State2	102	115	LQVVPATPDLTGAE	11	1409.74	4.94707	0.001875	1000	2.56694	0.077644
	State2	102	115	LQVVPATPDLTGAE	11	1409.74	4.9217	0.014105	10000	3.82004	0.034445
	State3	102	115	LQVVPATPDLTGAE	11	1409.74	4.95134	0.001264	0	0	0
	State3	102	115	LQVVPATPDLTGAE	11	1409.74	4.95411	0.003589	10	1.42655	0.01455
	State3	102	115	LQVVPATPDLTGAE	11	1409.74	4.92353	0.003413	30	1.62947	0.023788
	State3	102	115	LQVVPATPDLTGAE	11	1409.74	4.92974	0.002513	100	1.87234	0.029806
	State3	102	115	LQVVPATPDLTGAE	11	1409.74	4.94811	0.003514	1000	3.01826	0.062271
	State3	102	115	LQVVPATPDLTGAE	11	1409.74	4.94822	0.004727	10000	3.88433	0.028645
	State4	102	115	LQVVPATPDLTGAE	11	1409.74	4.94916	0.005125	0	0	0
	State4	102	115	LQVVPATPDLTGAE	11	1409.74	4.92741	0.006292	10	1.79918	0.054108
	State4	102	115	LQVVPATPDLTGAE	11	1409.74	4.9407	0.004884	30	2.14324	0.054535
	State4	102	115	LQVVPATPDLTGAE	11	1409.74	4.94287	0.000778	100	2.60933	0.057003
	State4	102	115	LQVVPATPDLTGAE	11	1409.74	4.94977	0.004044	1000	3.66421	0.064973
	State4	102	115	LQVVPATPDLTGAE	11	1409.74	4.93928	0.003967	10000	4.63953	0.106661
	State1	110	120	DLTGAEVELVN	10	1158.58	5.35846	0.00666	0	0	0
	State1	110	120	DLTGAEVELVN	10	1158.58	5.36975	0.003647	10	0.559312	0.032443
	State1	110	120	DLTGAEVELVN	10	1158.58	5.37903	0.000266	30	0.753938	0.024088
	State1	110	120	DLTGAEVELVN	10	1158.58	5.37592	0.0019	100	1.32081	0.025965
	State1	110	120	DLTGAEVELVN	10	1158.58	5.37976	0.000763	1000	3.36021	0.105689
	State1	110	120	DLTGAEVELVN	10	1158.58	5.36695	0.004452	10000	4.30146	0.049804
	State2	110	120	DLTGAEVELVN	10	1158.58	5.35773	0.000296	0	0	0
	State2	110	120	DLTGAEVELVN	10	1158.58	5.37354	0.005926	10	0.295868	0.013809
	State2	110	120	DLTGAEVELVN	10	1158.58	5.37287	0.000524	30	0.288068	0.009537
	State2	110	120	DLTGAEVELVN	10	1158.58	5.38289	0.001422	100	0.499452	0.032121
	State2	110	120	DLTGAEVELVN	10	1158.58	5.38267	0.001575	1000	1.38371	0.092945
	State2	110	120	DLTGAEVELVN	10	1158.58	5.35372	0.017921	10000	3.04879	0.042736
	State3	110	120	DLTGAEVELVN	10	1158.58	5.36286	0.001915	0	0	0
	State3	110	120	DLTGAEVELVN	10	1158.58	5.3728	0.004197	10	0.984903	0.016137
	State3	110	120	DLTGAEVELVN	10	1158.58	5.36134	0.008979	30	1.3754	0.02221
	State3	110	120	DLTGAEVELVN	10	1158.58	5.36829	0.000885	100	2.10818	0.022178
	State3	110	120	DLTGAEVELVN	10	1158.58	5.37652	0.002208	1000	4.01972	0.077293
	State3	110	120	DLTGAEVELVN	10	1158.58	5.3729	0.005711	10000	4.44908	0.063541
	State4	110	120	DLTGAEVELVN	10	1158.58	5.35541	0.004249	0	0	0
	State4	110	120	DLTGAEVELVN	10	1158.58	5.35421	0.007448	10	2.57384	0.023698
	State4	110	120	DLTGAEVELVN	10	1158.58	5.37355	0.003751	30	3.04798	0.041398
	State4	110	120	DLTGAEVELVN	10	1158.58	5.37462	0.00033	100	3.5648	0.036465
	State4	110	120	DLTGAEVELVN	10	1158.58	5.37893	0.003123	1000	4.36454	0.018104
	State4	110	120	DLTGAEVELVN	10	1158.58	5.36405	0.008852	10000	4.4105	0.072823
	State1	114	117	AEVE	3	446.201	3.36812	0.010343	0	0	0
	State1	114	117	AEVE	3	446.201	3.35567	0.006708	10	0.130481	0.018007
	State1	114	117	AEVE	3	446.201	3.35529	0.000829	30	0.153129	0.043716
	State1	114	117	AEVE	3	446.201	3.32852	0.007778	100	0.241153	0.022392
	State1	114	117	AEVE	3	446.201	3.36261	0.002487	1000	0.773854	0.034094
	State1	114	117	AEVE	3	446.201	3.33481	0.006606	10000	1.44171	0.009507
	State2	114	117	AEVE	3	446.201	3.35496	0.008034	0	0	0
	State2	114	117	AEVE	3	446.201	3.35635	0.005682	10	0.120662	0.00753
	State2	114	117	AEVE	3	446.201	3.34244	0.005372	30	0.133336	0.022571
	State2	114	117	AEVE	3	446.201	3.35565	0.009092	100	0.104027	0.070838
	State2	114	117	AEVE	3	446.201	3.36627	0.007615	1000	0.549784	0.042037
	State2	114	117	AEVE	3	446.201	3.33184	0.02049	10000	1.40966	0.027919
	State3	114	117	AEVE	3	446.201	3.36911	0.007489	0	0	0
	State3	114	117	AEVE	3	446.201	3.40245	0.007892	10	0.191531	0.019092
	State3	114	117	AEVE	3	446.201	3.2678	0.011121	30	0.201752	0.012365
	State3	114	117	AEVE	3	446.201	3.29946	0.013712	100	0.323857	0.01377
	State3	114	117	AEVE	3	446.201	3.37439	0.012262	1000	0.874047	0.026657
	State3	114	117	AEVE	3	446.201	3.37695	0.008395	10000	1.55437	0.028682
	State4	114	117	AEVE	3	446.201	3.36847	0.00323	0	0	0
	State4	114	117	AEVE	3	446.201	3.2783	0.014824	10	0.287816	0.014513
	State4	114	117	AEVE	3	446.201	3.30955	0.002905	30	0.399468	0.013241
	State4	114	117	AEVE	3	446.201	3.36704	0.010745	100	0.678614	0.027865
	State4	114	117	AEVE	3	446.201	3.38909	0.005208	1000	1.3599	0.01594
	State4	114	117	AEVE	3	446.201	3.36926	0.005579	10000	1.56863	0.013364
	State1	116	122	VELVNQD	6	815.402	4.34229	0.009192	0	0	0
	State1	116	122	VELVNQD	6	815.402	4.33542	0.004239	10	1.43351	0.025747
	State1	116	122	VELVNQD	6	815.402	4.34154	0.00043	30	1.52109	0.022927
	State1	116	122	VELVNQD	6	815.402	4.33477	0.001454	100	1.75974	0.045511
	State1	116	122	VELVNQD	6	815.402	4.3429	0.00063	1000	2.58609	0.068405
	State1	116	122	VELVNQD	6	815.402	4.33083	0.000646	10000	3.38819	0.016941
	State2	116	122	VELVNQD	6	815.402	4.33677	0.003152	0	0	0
	State2	116	122	VELVNQD	6	815.402	4.33906	0.005745	10	1.33245	0.019668
	State2	116	122	VELVNQD	6	815.402	4.33366	0.00283	30	1.39936	0.027198
	State2	116	122	VELVNQD	6	815.402	4.34339	0.00102	100	1.45758	0.047181
	State2	116	122	VELVNQD	6	815.402	4.34972	0.002181	1000	1.98829	0.067294
	State2	116	122	VELVNQD	6	815.402	4.32102	0.016342	10000	3.1444	0.043464
	State3	116	122	VELVNQD	6	815.402	4.35169	0.002152	0	0	0
	State3	116	122	VELVNQD	6	815.402	4.36623	0.005857	10	1.45394	0.031389
	State3	116	122	VELVNQD	6	815.402	4.29589	0.00739	30	1.58257	0.025999
	State3	116	122	VELVNQD	6	815.402	4.31883	0.007893	100	1.81512	0.033282
	State3	116	122	VELVNQD	6	815.402	4.35185	0.004723	1000	2.5979	0.043386
	State3	116	122	VELVNQD	6	815.402	4.35059	0.004666	10000	3.38175	0.034904
	State4	116	122	VELVNQD	6	815.402	4.34721	0.005177	0	0	0
	State4	116	122	VELVNQD	6	815.402	4.30445	0.007887	10	1.70538	0.010024
	State4	116	122	VELVNQD	6	815.402	4.32518	0.004452	30	1.92584	0.015532
	State4	116	122	VELVNQD	6	815.402	4.34475	0.002708	100	2.25865	0.016524
	State4	116	122	VELVNQD	6	815.402	4.35524	0.00302	1000	3.20823	0.019092
	State4	116	122	VELVNQD	6	815.402	4.3422	0.004843	10000	3.42217	0.02311
	State1	116	125	VELVNQDNRE	9	1214.59	4.08304	0.008676	0	0	0
	State1	116	125	VELVNQDNRE	9	1214.59	4.07769	0.004111	10	2.17111	0.017536
	State1	116	125	VELVNQDNRE	9	1214.59	4.07965	0.000664	30	2.36883	0.019398
	State1	116	125	VELVNQDNRE	9	1214.59	4.0733	0.001065	100	2.79976	0.032408
	State1	116	125	VELVNQDNRE	9	1214.59	4.08168	0.000945	1000	3.95152	0.095773
	State1	116	125	VELVNQDNRE	9	1214.59	4.07145	0.00063	10000	5.1087	0.024453
	State2	116	125	VELVNQDNRE	9	1214.59	4.07744	0.00306	0	0	0
	State2	116	125	VELVNQDNRE	9	1214.59	4.07871	0.004456	10	2.03468	0.012142
	State2	116	125	VELVNQDNRE	9	1214.59	4.07266	0.002848	30	2.15836	0.039519
	State2	116	125	VELVNQDNRE	9	1214.59	4.08139	0.000784	100	2.48121	0.021883
	State2	116	125	VELVNQDNRE	9	1214.59	4.0862	0.003172	1000	3.36031	0.089554
	State2	116	125	VELVNQDNRE	9	1214.59	4.06417	0.01141	10000	4.8475	0.027308
	State3	116	125	VELVNQDNRE	9	1214.59	4.08799	0.001864	0	0	0
	State3	116	125	VELVNQDNRE	9	1214.59	4.10498	0.005141	10	2.15911	0.042083
	State3	116	125	VELVNQDNRE	9	1214.59	4.02726	0.010923	30	2.39976	0.044995
	State3	116	125	VELVNQDNRE	9	1214.59	4.0599	0.007308	100	2.85778	0.041117
	State3	116	125	VELVNQDNRE	9	1214.59	4.09035	0.005092	1000	3.97656	0.049693
	State3	116	125	VELVNQDNRE	9	1214.59	4.09169	0.003199	10000	5.04614	0.044385
	State4	116	125	VELVNQDNRE	9	1214.59	4.08645	0.005035	0	0	0
	State4	116	125	VELVNQDNRE	9	1214.59	4.04372	0.012574	10	2.47692	0.018202
	State4	116	125	VELVNQDNRE	9	1214.59	4.06411	0.003098	30	2.85217	0.009091
	State4	116	125	VELVNQDNRE	9	1214.59	4.08338	0.003471	100	3.43122	0.037043
	State4	116	125	VELVNQDNRE	9	1214.59	4.09545	0.002938	1000	4.70949	0.03472
	State4	116	125	VELVNQDNRE	9	1214.59	4.08401	0.002572	10000	5.09058	0.039711
	State1	118	125	LVNQDNRE	7	986.478	3.36134	0.007469	0	0	0
	State1	118	125	LVNQDNRE	7	986.478	3.34685	0.004196	10	2.13679	0.039652
	State1	118	125	LVNQDNRE	7	986.478	3.33571	0.004366	30	2.34249	0.023114
	State1	118	125	LVNQDNRE	7	986.478	3.32237	0.000534	100	2.72615	0.020303
	State1	118	125	LVNQDNRE	7	986.478	3.34687	0.002483	1000	3.22064	0.069479
	State1	118	125	LVNQDNRE	7	986.478	3.32161	4.2945e-05	10000	3.62089	0.04922
	State2	118	125	LVNQDNRE	7	986.478	3.34448	0.008569	0	0	0
	State2	118	125	LVNQDNRE	7	986.478	3.34499	0.006339	10	2.02217	0.017697
	State2	118	125	LVNQDNRE	7	986.478	3.32291	0.00578	30	2.11716	0.028161
	State2	118	125	LVNQDNRE	7	986.478	3.33642	0.006205	100	2.45181	0.032078
	State2	118	125	LVNQDNRE	7	986.478	3.34864	0.009404	1000	3.08422	0.094789
	State2	118	125	LVNQDNRE	7	986.478	3.32147	0.012661	10000	3.65843	0.039072
	State3	118	125	LVNQDNRE	7	986.478	3.36163	0.006869	0	0	0
	State3	118	125	LVNQDNRE	7	986.478	3.39836	0.013468	10	2.08432	0.052576
	State3	118	125	LVNQDNRE	7	986.478	3.25321	0.011296	30	2.35132	0.029742
	State3	118	125	LVNQDNRE	7	986.478	3.30004	0.007919	100	2.72074	0.06579
	State3	118	125	LVNQDNRE	7	986.478	3.37443	0.006668	1000	3.18926	0.076137
	State3	118	125	LVNQDNRE	7	986.478	3.36988	0.005474	10000	3.55631	0.092337
	State4	118	125	LVNQDNRE	7	986.478	3.36046	0.005331	0	0	0
	State4	118	125	LVNQDNRE	7	986.478	3.26844	0.016196	10	2.4156	0.018284
	State4	118	125	LVNQDNRE	7	986.478	3.30573	0.002325	30	2.70778	0.041359
	State4	118	125	LVNQDNRE	7	986.478	3.35932	0.003534	100	2.99541	0.091147
	State4	118	125	LVNQDNRE	7	986.478	3.38332	0.0047	1000	3.30645	0.034544
	State4	118	125	LVNQDNRE	7	986.478	3.36501	0.004964	10000	3.59839	0.077442
	State1	119	125	VNQDNRE	6	873.394	3.35544	0.006773	0	0	0
	State1	119	125	VNQDNRE	6	873.394	3.33366	0.008432	10	1.2051	0.034187
	State1	119	125	VNQDNRE	6	873.394	3.32818	0.001959	30	1.37191	0.020798
	State1	119	125	VNQDNRE	6	873.394	3.31494	0.000737	100	1.69241	0.027729
	State1	119	125	VNQDNRE	6	873.394	3.34086	0.005095	1000	2.11325	0.068669
	State1	119	125	VNQDNRE	6	873.394	3.31774	0.001155	10000	2.53735	0.060352
	State2	119	125	VNQDNRE	6	873.394	3.33943	0.007424	0	0	0
	State2	119	125	VNQDNRE	6	873.394	3.33446	0.009609	10	1.13806	0.01664
	State2	119	125	VNQDNRE	6	873.394	3.31748	0.005358	30	1.2524	0.039206
	State2	119	125	VNQDNRE	6	873.394	3.3288	0.006288	100	1.50878	0.035919
	State2	119	125	VNQDNRE	6	873.394	3.33964	0.01246	1000	2.01329	0.051787
	State2	119	125	VNQDNRE	6	873.394	3.31991	0.014796	10000	2.55868	0.105854
	State3	119	125	VNQDNRE	6	873.394	3.35379	0.007517	0	0	0
	State3	119	125	VNQDNRE	6	873.394	3.38905	0.018468	10	1.2521	0.030399
	State3	119	125	VNQDNRE	6	873.394	3.24368	0.011498	30	1.45415	0.045905
	State3	119	125	VNQDNRE	6	873.394	3.28903	0.009981	100	1.75327	0.042462
	State3	119	125	VNQDNRE	6	873.394	3.3607	0.006787	1000	2.26187	0.103361
	State3	119	125	VNQDNRE	6	873.394	3.35972	0.002385	10000	2.61191	0.030842
	State4	119	125	VNQDNRE	6	873.394	3.34997	0.004479	0	0	0
	State4	119	125	VNQDNRE	6	873.394	3.25747	0.015917	10	1.44297	0.023602
	State4	119	125	VNQDNRE	6	873.394	3.2956	0.003699	30	1.66681	0.02628
	State4	119	125	VNQDNRE	6	873.394	3.34976	0.00604	100	1.95247	0.109519
	State4	119	125	VNQDNRE	6	873.394	3.37131	0.008558	1000	2.3392	0.058121
	State4	119	125	VNQDNRE	6	873.394	3.35337	0.002529	10000	2.67755	0.149241
	State1	122	125	DNRE	3	532.224	5.6728	0.007128	0	0	0
	State1	122	125	DNRE	3	532.224	5.68024	0.00405	10	0.099578	0.011016
	State1	122	125	DNRE	3	532.224	5.68551	0.000703	30	0.089618	0.012042
	State1	122	125	DNRE	3	532.224	5.68708	0.002151	100	0.079671	0.008162
	State1	122	125	DNRE	3	532.224	5.68983	0.001009	1000	0.193916	0.014273
	State1	122	125	DNRE	3	532.224	5.68082	0.000588	10000	0.954646	0.030575
	State2	122	125	DNRE	3	532.224	5.67381	0.00225	0	0	0
	State2	122	125	DNRE	3	532.224	5.68294	0.006489	10	0.094837	0.018306
	State2	122	125	DNRE	3	532.224	5.68096	0.002593	30	0.06008	0.010636
	State2	122	125	DNRE	3	532.224	5.69176	0.002075	100	0.097182	0.016005
	State2	122	125	DNRE	3	532.224	5.69453	0.002084	1000	0.118249	0.01137
	State2	122	125	DNRE	3	532.224	5.67303	0.012968	10000	0.348135	0.013992
	State3	122	125	DNRE	3	532.224	5.69046	0.002845	0	0	0
	State3	122	125	DNRE	3	532.224	5.68755	0.001862	10	0.168059	0.010396
	State3	122	125	DNRE	3	532.224	5.68017	0.003907	30	0.21662	0.019712
	State3	122	125	DNRE	3	532.224	5.68103	0.001686	100	0.308434	0.015847
	State3	122	125	DNRE	3	532.224	5.68686	0.002466	1000	0.530605	0.024413
	State3	122	125	DNRE	3	532.224	5.68776	0.003815	10000	1.32983	0.030822
	State4	122	125	DNRE	3	532.224	5.68239	0.005634	0	0	0
	State4	122	125	DNRE	3	532.224	5.68072	0.003763	10	0.500481	0.017286
	State4	122	125	DNRE	3	532.224	5.68618	0.004247	30	0.748565	0.017974
	State4	122	125	DNRE	3	532.224	5.68401	0.001283	100	1.12575	0.015955
	State4	122	125	DNRE	3	532.224	5.6891	0.004485	1000	1.44341	0.017376
	State4	122	125	DNRE	3	532.224	5.6795	0.003959	10000	1.44943	0.022439
	State1	126	130	FRLRD	4	705.392	4.1854	0.00954	0	0	0
	State1	126	130	FRLRD	4	705.392	4.17858	0.004724	10	0.150238	0.01424
	State1	126	130	FRLRD	4	705.392	4.18416	0.000602	30	0.165566	0.015444
	State1	126	130	FRLRD	4	705.392	4.18061	0.001864	100	0.157459	0.015251
	State1	126	130	FRLRD	4	705.392	4.18976	0.000518	1000	0.321456	0.024606
	State1	126	130	FRLRD	4	705.392	4.18282	6.69181e-05	10000	0.61548	0.02934
	State2	126	130	FRLRD	4	705.392	4.18001	0.003278	0	0	0
	State2	126	130	FRLRD	4	705.392	4.18334	0.005832	10	0.142626	0.006487
	State2	126	130	FRLRD	4	705.392	4.17853	0.002561	30	0.150818	0.005349
	State2	126	130	FRLRD	4	705.392	4.18936	0.001184	100	0.161194	0.007032
	State2	126	130	FRLRD	4	705.392	4.19725	0.00198	1000	0.304487	0.028909
	State2	126	130	FRLRD	4	705.392	4.17279	0.015634	10000	0.553941	0.03368
	State3	126	130	FRLRD	4	705.392	4.17478	0.000891	0	0	0
	State3	126	130	FRLRD	4	705.392	4.18791	0.005848	10	0.186266	0.010287
	State3	126	130	FRLRD	4	705.392	4.11276	0.006699	30	0.184269	0.014293
	State3	126	130	FRLRD	4	705.392	4.14335	0.007418	100	0.190493	0.009262
	State3	126	130	FRLRD	4	705.392	4.17848	0.005369	1000	0.348755	0.022161
	State3	126	130	FRLRD	4	705.392	4.18089	0.004018	10000	0.669236	0.023883
	State4	126	130	FRLRD	4	705.392	4.16916	0.006184	0	0	0
	State4	126	130	FRLRD	4	705.392	4.12136	0.008297	10	0.206635	0.005573
	State4	126	130	FRLRD	4	705.392	4.14215	0.004064	30	0.205615	0.010467
	State4	126	130	FRLRD	4	705.392	4.16853	0.001365	100	0.209477	0.007139
	State4	126	130	FRLRD	4	705.392	4.18143	0.00337	1000	0.37669	0.016893
	State4	126	130	FRLRD	4	705.392	4.17408	0.003888	10000	1.13032	0.09296
	State1	126	137	FRLRDALRPLAA	10	1397.82	4.90223	0.00818	0	0	0
	State1	126	137	FRLRDALRPLAA	10	1397.82	4.90079	0.003676	10	0.753137	0.033407
	State1	126	137	FRLRDALRPLAA	10	1397.82	4.91073	0.001135	30	0.814204	0.0226
	State1	126	137	FRLRDALRPLAA	10	1397.82	4.90352	0.003007	100	0.886647	0.024624
	State1	126	137	FRLRDALRPLAA	10	1397.82	4.91079	0.002831	1000	1.74316	0.069559
	State1	126	137	FRLRDALRPLAA	10	1397.82	4.90405	0.000575	10000	3.28231	0.037056
	State2	126	137	FRLRDALRPLAA	10	1397.82	4.89843	0.002262	0	0	0
	State2	126	137	FRLRDALRPLAA	10	1397.82	4.90453	0.006591	10	0.685196	0.015327
	State2	126	137	FRLRDALRPLAA	10	1397.82	4.9065	0.00297	30	0.739528	0.022177
	State2	126	137	FRLRDALRPLAA	10	1397.82	4.91392	0.002019	100	0.891	0.020028
	State2	126	137	FRLRDALRPLAA	10	1397.82	4.9228	0.00107	1000	1.54531	0.100195
	State2	126	137	FRLRDALRPLAA	10	1397.82	4.90016	0.013422	10000	3.11873	0.032647
	State3	126	137	FRLRDALRPLAA	10	1397.82	4.91215	0.002116	0	0	0
	State3	126	137	FRLRDALRPLAA	10	1397.82	4.91931	0.002979	10	0.800167	0.026883
	State3	126	137	FRLRDALRPLAA	10	1397.82	4.88842	0.005168	30	0.887319	0.034273
	State3	126	137	FRLRDALRPLAA	10	1397.82	4.89928	0.002057	100	0.983944	0.035827
	State3	126	137	FRLRDALRPLAA	10	1397.82	4.9208	0.003531	1000	1.82182	0.086083
	State3	126	137	FRLRDALRPLAA	10	1397.82	4.92611	0.005561	10000	3.3691	0.020618
	State4	126	137	FRLRDALRPLAA	10	1397.82	4.90781	0.00397	0	0	0
	State4	126	137	FRLRDALRPLAA	10	1397.82	4.89218	0.005557	10	0.869044	0.012466
	State4	126	137	FRLRDALRPLAA	10	1397.82	4.90663	0.004418	30	0.994312	0.011726
	State4	126	137	FRLRDALRPLAA	10	1397.82	4.91518	0.001955	100	1.10624	0.029823
	State4	126	137	FRLRDALRPLAA	10	1397.82	4.92723	0.004473	1000	2.01391	0.050553
	State4	126	137	FRLRDALRPLAA	10	1397.82	4.9208	0.00441	10000	3.96456	0.091897
	State1	126	138	FRLRDALRPLAAE	11	1526.87	4.91265	0.007875	0	0	0
	State1	126	138	FRLRDALRPLAAE	11	1526.87	4.91233	0.005245	10	0.914581	0.027454
	State1	126	138	FRLRDALRPLAAE	11	1526.87	4.92288	0.000117	30	1.03701	0.033054
	State1	126	138	FRLRDALRPLAAE	11	1526.87	4.9151	0.002834	100	1.29982	0.040016
	State1	126	138	FRLRDALRPLAAE	11	1526.87	4.92043	0.002141	1000	2.33465	0.066715
	State1	126	138	FRLRDALRPLAAE	11	1526.87	4.91334	0.00068	10000	3.83732	0.037622
	State2	126	138	FRLRDALRPLAAE	11	1526.87	4.91162	0.000851	0	0	0
	State2	126	138	FRLRDALRPLAAE	11	1526.87	4.91722	0.006583	10	0.830273	0.017498
	State2	126	138	FRLRDALRPLAAE	11	1526.87	4.9177	0.002595	30	0.986595	0.032974
	State2	126	138	FRLRDALRPLAAE	11	1526.87	4.92304	0.001032	100	1.28288	0.021567
	State2	126	138	FRLRDALRPLAAE	11	1526.87	4.92974	0.000695	1000	2.11458	0.105532
	State2	126	138	FRLRDALRPLAAE	11	1526.87	4.90935	0.013484	10000	3.6713	0.036795
	State3	126	138	FRLRDALRPLAAE	11	1526.87	4.92055	0.001419	0	0	0
	State3	126	138	FRLRDALRPLAAE	11	1526.87	4.92676	0.003235	10	0.929522	0.020858
	State3	126	138	FRLRDALRPLAAE	11	1526.87	4.89656	0.004091	30	1.11852	0.015967
	State3	126	138	FRLRDALRPLAAE	11	1526.87	4.90359	0.004337	100	1.37621	0.018526
	State3	126	138	FRLRDALRPLAAE	11	1526.87	4.9277	0.00642	1000	2.3527	0.081239
	State3	126	138	FRLRDALRPLAAE	11	1526.87	4.93115	0.004934	10000	3.86545	0.018145
	State4	126	138	FRLRDALRPLAAE	11	1526.87	4.91708	0.004997	0	0	0
	State4	126	138	FRLRDALRPLAAE	11	1526.87	4.89986	0.005342	10	1.09576	0.039878
	State4	126	138	FRLRDALRPLAAE	11	1526.87	4.91284	0.004683	30	1.28129	0.01569
	State4	126	138	FRLRDALRPLAAE	11	1526.87	4.91922	0.000461	100	1.59664	0.068708
	State4	126	138	FRLRDALRPLAAE	11	1526.87	4.93182	0.00644	1000	2.59205	0.06961
	State4	126	138	FRLRDALRPLAAE	11	1526.87	4.9199	0.00476	10000	4.54023	0.100716
	State1	131	138	ALRPLAAE	6	839.486	4.32141	0.008561	0	0	0
	State1	131	138	ALRPLAAE	6	839.486	4.31476	0.004073	10	0.870746	0.003606
	State1	131	138	ALRPLAAE	6	839.486	4.32007	0.000177	30	1.04407	0.005568
	State1	131	138	ALRPLAAE	6	839.486	4.31509	0.001853	100	1.2794	0.015747
	State1	131	138	ALRPLAAE	6	839.486	4.32494	0.000344	1000	2.09718	0.083756
	State1	131	138	ALRPLAAE	6	839.486	4.31398	0.001316	10000	3.0934	0.060285
	State2	131	138	ALRPLAAE	6	839.486	4.31422	0.003112	0	0	0
	State2	131	138	ALRPLAAE	6	839.486	4.31747	0.006629	10	0.772668	0.012388
	State2	131	138	ALRPLAAE	6	839.486	4.31527	0.001511	30	0.959074	0.019006
	State2	131	138	ALRPLAAE	6	839.486	4.3239	0.000383	100	1.25659	0.011092
	State2	131	138	ALRPLAAE	6	839.486	4.33071	0.001688	1000	1.94067	0.079323
	State2	131	138	ALRPLAAE	6	839.486	4.3023	0.017577	10000	3.01603	0.02803
	State3	131	138	ALRPLAAE	6	839.486	4.31994	0.000668	0	0	0
	State3	131	138	ALRPLAAE	6	839.486	4.33421	0.006234	10	0.948083	0.019412
	State3	131	138	ALRPLAAE	6	839.486	4.26618	0.005519	30	1.06703	0.101122
	State3	131	138	ALRPLAAE	6	839.486	4.28691	0.007123	100	1.43593	0.014536
	State3	131	138	ALRPLAAE	6	839.486	4.32074	0.004621	1000	2.22607	0.052652
	State3	131	138	ALRPLAAE	6	839.486	4.31793	0.003646	10000	3.16594	0.025254
	State4	131	138	ALRPLAAE	6	839.486	4.31511	0.00633	0	0	0
	State4	131	138	ALRPLAAE	6	839.486	4.27238	0.007766	10	1.10473	0.013099
	State4	131	138	ALRPLAAE	6	839.486	4.2916	0.003987	30	1.34555	0.026639
	State4	131	138	ALRPLAAE	6	839.486	4.31363	0.002207	100	1.6599	0.035577
	State4	131	138	ALRPLAAE	6	839.486	4.32412	0.00343	1000	2.41255	0.0395
	State4	131	138	ALRPLAAE	6	839.486	4.3102	0.005363	10000	3.30153	0.042406
	State1	141	152	YIIIDCPPSLGL	9	1302.69	5.95611	0.007143	0	0	0
	State1	141	152	YIIIDCPPSLGL	9	1302.69	5.96058	0.002641	10	0.987272	0.011644
	State1	141	152	YIIIDCPPSLGL	9	1302.69	5.97001	0.000818	30	1.13173	0.014214
	State1	141	152	YIIIDCPPSLGL	9	1302.69	5.9681	0.003469	100	1.36177	0.027087
	State1	141	152	YIIIDCPPSLGL	9	1302.69	5.97085	0.001169	1000	1.73157	0.040429
	State1	141	152	YIIIDCPPSLGL	9	1302.69	5.95988	0.001166	10000	2.00943	0.013087
	State2	141	152	YIIIDCPPSLGL	9	1302.69	5.95726	0.002018	0	0	0
	State2	141	152	YIIIDCPPSLGL	9	1302.69	5.96251	0.005767	10	0.645459	0.023184
	State2	141	152	YIIIDCPPSLGL	9	1302.69	5.9637	0.002038	30	0.844114	0.00814
	State2	141	152	YIIIDCPPSLGL	9	1302.69	5.97408	0.000986	100	1.09632	0.012054
	State2	141	152	YIIIDCPPSLGL	9	1302.69	5.97539	0.001255	1000	1.52103	0.031927
	State2	141	152	YIIIDCPPSLGL	9	1302.69	5.95433	0.008363	10000	1.90831	0.017576
	State3	141	152	YIIIDCPPSLGL	9	1302.69	5.97236	0.002899	0	0	0
	State3	141	152	YIIIDCPPSLGL	9	1302.69	5.96324	0.00284	10	1.21194	0.018673
	State3	141	152	YIIIDCPPSLGL	9	1302.69	5.97514	0.00526	30	1.37279	0.025669
	State3	141	152	YIIIDCPPSLGL	9	1302.69	5.96665	0.001333	100	1.58501	0.034333
	State3	141	152	YIIIDCPPSLGL	9	1302.69	5.96817	0.002647	1000	1.95084	0.042526
	State3	141	152	YIIIDCPPSLGL	9	1302.69	5.96561	0.004309	10000	2.2546	0.022998
	State4	141	152	YIIIDCPPSLGL	9	1302.69	5.9636	0.005542	0	0	0
	State4	141	152	YIIIDCPPSLGL	9	1302.69	5.96864	0.001411	10	2.00152	0.013718
	State4	141	152	YIIIDCPPSLGL	9	1302.69	5.97337	0.004305	30	2.11964	0.016981
	State4	141	152	YIIIDCPPSLGL	9	1302.69	5.96558	0.001091	100	2.18666	0.045774
	State4	141	152	YIIIDCPPSLGL	9	1302.69	5.96837	0.003258	1000	2.30627	0.040767
	State4	141	152	YIIIDCPPSLGL	9	1302.69	5.9567	0.00476	10000	2.60956	0.011974
	State1	142	152	IIIDCPPSLGL	8	1139.63	5.7429	0.006584	0	0	0
	State1	142	152	IIIDCPPSLGL	8	1139.63	5.75219	0.003071	10	1.09931	0.024169
	State1	142	152	IIIDCPPSLGL	8	1139.63	5.75737	0.001951	30	1.24544	0.023624
	State1	142	152	IIIDCPPSLGL	8	1139.63	5.7563	0.002793	100	1.49255	0.023827
	State1	142	152	IIIDCPPSLGL	8	1139.63	5.76102	0.0012	1000	1.90744	0.046315
	State1	142	152	IIIDCPPSLGL	8	1139.63	5.75038	0.001582	10000	2.23316	0.027123
	State2	142	152	IIIDCPPSLGL	8	1139.63	5.74602	0.00184	0	0	0
	State2	142	152	IIIDCPPSLGL	8	1139.63	5.75385	0.005349	10	0.715065	0.018466
	State2	142	152	IIIDCPPSLGL	8	1139.63	5.75233	0.001581	30	0.919784	0.023256
	State2	142	152	IIIDCPPSLGL	8	1139.63	5.76339	0.001344	100	1.21171	0.018566
	State2	142	152	IIIDCPPSLGL	8	1139.63	5.76703	0.001168	1000	1.6964	0.042708
	State2	142	152	IIIDCPPSLGL	8	1139.63	5.74373	0.013453	10000	2.14425	0.02136
	State3	142	152	IIIDCPPSLGL	8	1139.63	5.75932	0.001889	0	0	0
	State3	142	152	IIIDCPPSLGL	8	1139.63	5.75735	0.003309	10	1.31863	0.028087
	State3	142	152	IIIDCPPSLGL	8	1139.63	5.75894	0.003422	30	1.5188	0.031269
	State3	142	152	IIIDCPPSLGL	8	1139.63	5.7546	0.000722	100	1.74663	0.033829
	State3	142	152	IIIDCPPSLGL	8	1139.63	5.75981	0.002391	1000	2.15772	0.046339
	State3	142	152	IIIDCPPSLGL	8	1139.63	5.75564	0.004935	10000	2.53806	0.02433
	State4	142	152	IIIDCPPSLGL	8	1139.63	5.75032	0.006101	0	0	0
	State4	142	152	IIIDCPPSLGL	8	1139.63	5.75722	0.002898	10	2.19834	0.029489
	State4	142	152	IIIDCPPSLGL	8	1139.63	5.75978	0.004507	30	2.34152	0.035519
	State4	142	152	IIIDCPPSLGL	8	1139.63	5.75511	0.001219	100	2.41842	0.047995
	State4	142	152	IIIDCPPSLGL	8	1139.63	5.75958	0.002728	1000	2.556	0.036808
	State4	142	152	IIIDCPPSLGL	8	1139.63	5.74708	0.005322	10000	2.85804	0.033876
	State1	144	152	IDCPPSLGL	6	913.457	5.42476	0.008317	0	0	0
	State1	144	152	IDCPPSLGL	6	913.457	5.42902	0.002992	10	1.19355	0.01231
	State1	144	152	IDCPPSLGL	6	913.457	5.43677	0.001391	30	1.38284	0.017861
	State1	144	152	IDCPPSLGL	6	913.457	5.43368	0.003162	100	1.65728	0.008826
	State1	144	152	IDCPPSLGL	6	913.457	5.43626	0.000632	1000	2.11303	0.048816
	State1	144	152	IDCPPSLGL	6	913.457	5.42658	0.001717	10000	2.45737	0.008491
	State2	144	152	IDCPPSLGL	6	913.457	5.42196	0.000737	0	0	0
	State2	144	152	IDCPPSLGL	6	913.457	5.43028	0.005579	10	0.844435	0.013297
	State2	144	152	IDCPPSLGL	6	913.457	5.43143	0.002039	30	1.05105	0.02614
	State2	144	152	IDCPPSLGL	6	913.457	5.44087	0.001198	100	1.35119	0.01232
	State2	144	152	IDCPPSLGL	6	913.457	5.44358	0.001747	1000	1.88767	0.045093
	State2	144	152	IDCPPSLGL	6	913.457	5.4181	0.012449	10000	2.33865	0.024865
	State3	144	152	IDCPPSLGL	6	913.457	5.43567	0.001598	0	0	0
	State3	144	152	IDCPPSLGL	6	913.457	5.43865	0.004471	10	1.3984	0.019565
	State3	144	152	IDCPPSLGL	6	913.457	5.42907	0.004348	30	1.62831	0.027989
	State3	144	152	IDCPPSLGL	6	913.457	5.42915	0.000875	100	1.88736	0.019742
	State3	144	152	IDCPPSLGL	6	913.457	5.43766	0.002317	1000	2.33454	0.030146
	State3	144	152	IDCPPSLGL	6	913.457	5.43431	0.004917	10000	2.70091	0.021618
	State4	144	152	IDCPPSLGL	6	913.457	5.42935	0.006477	0	0	0
	State4	144	152	IDCPPSLGL	6	913.457	5.42583	0.005085	10	2.45404	0.039064
	State4	144	152	IDCPPSLGL	6	913.457	5.43453	0.004205	30	2.60592	0.021809
	State4	144	152	IDCPPSLGL	6	913.457	5.43511	0.000553	100	2.66361	0.053913
	State4	144	152	IDCPPSLGL	6	913.457	5.43908	0.002899	1000	2.79513	0.020721
	State4	144	152	IDCPPSLGL	6	913.457	5.42566	0.006039	10000	3.10216	0.031328
	State1	145	152	DCPPSLGL	5	800.373	5.88139	0.096095	0	0	0
	State1	145	152	DCPPSLGL	5	800.373	5.96156	0.002187	10	0.755575	0.008761
	State1	145	152	DCPPSLGL	5	800.373	5.97058	0.002042	30	0.862218	0.026837
	State1	145	152	DCPPSLGL	5	800.373	5.96834	0.003688	100	1.01223	0.011684
	State1	145	152	DCPPSLGL	5	800.373	5.97125	0.000306	1000	1.30006	0.053337
	State1	145	152	DCPPSLGL	5	800.373	5.9599	0.001071	10000	1.51176	0.030835
	State2	145	152	DCPPSLGL	5	800.373	5.88886	0.101936	0	0	0
	State2	145	152	DCPPSLGL	5	800.373	5.96283	0.004497	10	0.5112	0.025272
	State2	145	152	DCPPSLGL	5	800.373	5.96484	0.001818	30	0.658701	0.017341
	State2	145	152	DCPPSLGL	5	800.373	5.97507	0.001588	100	0.83648	0.012739
	State2	145	152	DCPPSLGL	5	800.373	5.97482	0.000883	1000	1.19815	0.021826
	State2	145	152	DCPPSLGL	5	800.373	5.95632	0.0074	10000	1.42752	0.040108
	State3	145	152	DCPPSLGL	5	800.373	5.80942	0.089905	0	0	0
	State3	145	152	DCPPSLGL	5	800.373	5.81705	0.092894	10	1.01705	0.092258
	State3	145	152	DCPPSLGL	5	800.373	5.82364	0.094025	30	1.15387	0.144747
	State3	145	152	DCPPSLGL	5	800.373	5.75631	0.000925	100	1.42608	0.02399
	State3	145	152	DCPPSLGL	5	800.373	5.75991	0.002727	1000	1.72432	0.030007
	State3	145	152	DCPPSLGL	5	800.373	5.75855	0.004805	10000	1.99123	0.012404
	State4	145	152	DCPPSLGL	5	800.373	5.89233	0.104505	0	0	0
	State4	145	152	DCPPSLGL	5	800.373	5.97146	0.00139	10	1.45755	0.021028
	State4	145	152	DCPPSLGL	5	800.373	5.97558	0.005813	30	1.5528	0.040025
	State4	145	152	DCPPSLGL	5	800.373	5.96751	0.0014	100	1.58783	0.032677
	State4	145	152	DCPPSLGL	5	800.373	5.96981	0.003083	1000	1.6896	0.026135
	State4	145	152	DCPPSLGL	5	800.373	5.9592	0.004727	10000	1.87139	0.027041
	State1	153	157	LTLNA	4	530.306	4.66012	0.007682	0	0	0
	State1	153	157	LTLNA	4	530.306	4.64712	0.003499	10	0.141592	0.070811
	State1	153	157	LTLNA	4	530.306	4.65015	0.000424	30	0.116302	0.070754
	State1	153	157	LTLNA	4	530.306	4.64742	0.000784	100	0.093995	0.071495
	State1	153	157	LTLNA	4	530.306	4.65256	0.001644	1000	0.0995	0.070718
	State1	153	157	LTLNA	4	530.306	4.64252	0.00111	10000	0.173924	0.073581
	State2	153	157	LTLNA	4	530.306	4.65475	0.002216	0	0	0
	State2	153	157	LTLNA	4	530.306	4.64916	0.006059	10	0.073399	0.008198
	State2	153	157	LTLNA	4	530.306	4.64307	0.00211	30	0.030658	0.007769
	State2	153	157	LTLNA	4	530.306	4.65278	0.001173	100	0.06059	0.010125
	State2	153	157	LTLNA	4	530.306	4.66456	0.00403	1000	0.058857	0.011002
	State2	153	157	LTLNA	4	530.306	4.63317	0.013421	10000	0.078218	0.011109
	State3	153	157	LTLNA	4	530.306	4.63423	0.000225	0	0	0
	State3	153	157	LTLNA	4	530.306	4.63504	0.004127	10	0.060847	0.015044
	State3	153	157	LTLNA	4	530.306	4.58955	0.005326	30	0.117865	0.010693
	State3	153	157	LTLNA	4	530.306	4.60985	0.004515	100	0.116119	0.012976
	State3	153	157	LTLNA	4	530.306	4.63051	0.003365	1000	0.116288	0.014174
	State3	153	157	LTLNA	4	530.306	4.63251	0.003276	10000	0.192616	0.012285
	State4	153	157	LTLNA	4	530.306	4.62702	0.005246	0	0	0
	State4	153	157	LTLNA	4	530.306	4.59374	0.006713	10	0.089271	0.014304
	State4	153	157	LTLNA	4	530.306	4.60923	0.00366	30	0.099604	0.011657
	State4	153	157	LTLNA	4	530.306	4.62419	0.001516	100	0.102682	0.014617
	State4	153	157	LTLNA	4	530.306	4.63187	0.003177	1000	0.179649	0.010795
	State4	153	157	LTLNA	4	530.306	4.62278	0.003327	10000	0.623161	0.08488
	State1	153	158	LTLNAL	5	643.39	5.3403	0.007529	0	0	0
	State1	153	158	LTLNAL	5	643.39	5.34239	0.003714	10	0.059269	0.008007
	State1	153	158	LTLNAL	5	643.39	5.34975	0.000756	30	0.033974	0.007219
	State1	153	158	LTLNAL	5	643.39	5.34811	0.003335	100	0.040318	0.007248
	State1	153	158	LTLNAL	5	643.39	5.35266	0.001446	1000	0.044428	0.009093
	State1	153	158	LTLNAL	5	643.39	5.34201	0.00083	10000	0.153365	0.051835
	State2	153	158	LTLNAL	5	643.39	5.33807	0.000496	0	0	0
	State2	153	158	LTLNAL	5	643.39	5.3459	0.006008	10	0.055037	0.004906
	State2	153	158	LTLNAL	5	643.39	5.34312	0.001648	30	0.029614	0.004086
	State2	153	158	LTLNAL	5	643.39	5.35763	0.003647	100	0.045759	0.006332
	State2	153	158	LTLNAL	5	643.39	5.36293	0.00451	1000	0.053188	0.008491
	State2	153	158	LTLNAL	5	643.39	5.32886	0.017457	10000	0.071558	0.004501
	State3	153	158	LTLNAL	5	643.39	5.35059	0.000644	0	0	0
	State3	153	158	LTLNAL	5	643.39	5.35712	0.00652	10	0.041795	0.00297
	State3	153	158	LTLNAL	5	643.39	5.33798	0.004982	30	0.051734	0.007762
	State3	153	158	LTLNAL	5	643.39	5.34248	0.001101	100	0.056699	0.002735
	State3	153	158	LTLNAL	5	643.39	5.35562	0.005533	1000	0.059691	0.003808
	State3	153	158	LTLNAL	5	643.39	5.35406	0.005811	10000	0.2011	0.019102
	State4	153	158	LTLNAL	5	643.39	5.34291	0.006549	0	0	0
	State4	153	158	LTLNAL	5	643.39	5.3361	0.006469	10	0.023561	0.02729
	State4	153	158	LTLNAL	5	643.39	5.34726	0.004777	30	0.029649	0.027805
	State4	153	158	LTLNAL	5	643.39	5.35009	0.000604	100	0.033603	0.027526
	State4	153	158	LTLNAL	5	643.39	5.3583	0.005647	1000	0.093772	0.061156
	State4	153	158	LTLNAL	5	643.39	5.34291	0.003698	10000	0.568223	0.080396
	State1	156	161	NALAAA	5	529.286	4.17518	0.009783	0	0	0
	State1	156	161	NALAAA	5	529.286	4.16919	0.004985	10	0.072059	0.009743
	State1	156	161	NALAAA	5	529.286	4.17256	0.000377	30	0.083558	0.008835
	State1	156	161	NALAAA	5	529.286	4.16203	0.002868	100	0.073962	0.00894
	State1	156	161	NALAAA	5	529.286	4.17651	0.000617	1000	0.082671	0.010374
	State1	156	161	NALAAA	5	529.286	4.1641	0.001056	10000	0.09388	0.012327
	State2	156	161	NALAAA	5	529.286	4.16936	0.003911	0	0	0
	State2	156	161	NALAAA	5	529.286	4.17157	0.006421	10	0.064697	0.004724
	State2	156	161	NALAAA	5	529.286	4.16468	0.002832	30	0.081018	0.003441
	State2	156	161	NALAAA	5	529.286	4.1734	0.003091	100	0.066432	0.002795
	State2	156	161	NALAAA	5	529.286	4.18139	0.002666	1000	0.068602	0.00331
	State2	156	161	NALAAA	5	529.286	4.15325	0.019012	10000	0.062689	0.017265
	State3	156	161	NALAAA	5	529.286	4.17129	0.003729	0	0	0
	State3	156	161	NALAAA	5	529.286	4.18502	0.006466	10	0.099443	0.012003
	State3	156	161	NALAAA	5	529.286	4.10682	0.007518	30	0.102117	0.012774
	State3	156	161	NALAAA	5	529.286	4.13302	0.00935	100	0.091641	0.012148
	State3	156	161	NALAAA	5	529.286	4.17192	0.005167	1000	0.098154	0.012354
	State3	156	161	NALAAA	5	529.286	4.17315	0.004014	10000	0.164224	0.014526
	State4	156	161	NALAAA	5	529.286	4.16654	0.005432	0	0	0
	State4	156	161	NALAAA	5	529.286	4.11716	0.00903	10	0.090538	0.014467
	State4	156	161	NALAAA	5	529.286	4.13861	0.004066	30	0.086104	0.01578
	State4	156	161	NALAAA	5	529.286	4.16271	0.005104	100	0.094996	0.017533
	State4	156	161	NALAAA	5	529.286	4.17667	0.003924	1000	0.135665	0.014512
	State4	156	161	NALAAA	5	529.286	4.16352	0.003797	10000	0.459529	0.065255
	State1	156	162	NALAAAD	6	644.312	4.08879	0.008044	0	0	0
	State1	156	162	NALAAAD	6	644.312	4.08352	0.003573	10	0.133948	0.015107
	State1	156	162	NALAAAD	6	644.312	4.0846	0.000479	30	0.134638	0.010569
	State1	156	162	NALAAAD	6	644.312	4.07545	0.002158	100	0.120016	0.010683
	State1	156	162	NALAAAD	6	644.312	4.08848	0.000524	1000	0.11173	0.009762
	State1	156	162	NALAAAD	6	644.312	4.07693	0.000834	10000	0.148063	0.011611
	State2	156	162	NALAAAD	6	644.312	4.08212	0.003436	0	0	0
	State2	156	162	NALAAAD	6	644.312	4.08414	0.004887	10	0.138914	0.01334
	State2	156	162	NALAAAD	6	644.312	4.07875	0.002364	30	0.120345	0.021484
	State2	156	162	NALAAAD	6	644.312	4.08538	0.003097	100	0.138164	0.015116
	State2	156	162	NALAAAD	6	644.312	4.09321	0.002304	1000	0.137038	0.010163
	State2	156	162	NALAAAD	6	644.312	4.06871	0.015221	10000	0.132573	0.021486
	State3	156	162	NALAAAD	6	644.312	4.08879	0.002753	0	0	0
	State3	156	162	NALAAAD	6	644.312	4.10537	0.00667	10	0.143165	0.008662
	State3	156	162	NALAAAD	6	644.312	4.02307	0.008146	30	0.124921	0.015215
	State3	156	162	NALAAAD	6	644.312	4.05454	0.008538	100	0.136321	0.013659
	State3	156	162	NALAAAD	6	644.312	4.08791	0.005181	1000	0.148222	0.006617
	State3	156	162	NALAAAD	6	644.312	4.0888	0.003131	10000	0.214952	0.018043
	State4	156	162	NALAAAD	6	644.312	4.08608	0.004582	0	0	0
	State4	156	162	NALAAAD	6	644.312	4.03989	0.013833	10	0.124545	0.013576
	State4	156	162	NALAAAD	6	644.312	4.0618	0.002893	30	0.141851	0.013987
	State4	156	162	NALAAAD	6	644.312	4.08105	0.005176	100	0.140356	0.0146
	State4	156	162	NALAAAD	6	644.312	4.09431	0.003923	1000	0.195475	0.016981
	State4	156	162	NALAAAD	6	644.312	4.07871	0.004054	10000	0.782832	0.09647
	State1	156	165	NALAAADSVL	9	943.497	5.27267	0.007678	0	0	0
	State1	156	165	NALAAADSVL	9	943.497	5.27114	0.002672	10	0.118853	0.040936
	State1	156	165	NALAAADSVL	9	943.497	5.27559	0.000511	30	0.076276	0.051951
	State1	156	165	NALAAADSVL	9	943.497	5.27373	0.002082	100	0.10936	0.045931
	State1	156	165	NALAAADSVL	9	943.497	5.27668	0.000421	1000	0.048543	0.047668
	State1	156	165	NALAAADSVL	9	943.497	5.26888	0.001907	10000	0.085058	0.047698
	State2	156	165	NALAAADSVL	9	943.497	5.27058	0.001586	0	0	0
	State2	156	165	NALAAADSVL	9	943.497	5.27314	0.004258	10	0.025222	0.022518
	State2	156	165	NALAAADSVL	9	943.497	5.27071	0.002028	30	0.017832	0.044342
	State2	156	165	NALAAADSVL	9	943.497	5.27857	0.001894	100	0.000574	0.029997
	State2	156	165	NALAAADSVL	9	943.497	5.28144	0.001236	1000	0.011336	0.01815
	State2	156	165	NALAAADSVL	9	943.497	5.25915	0.013501	10000	-0.028305	0.012672
	State3	156	165	NALAAADSVL	9	943.497	5.28203	0.001746	0	0	0
	State3	156	165	NALAAADSVL	9	943.497	5.28096	0.003071	10	0.111593	0.068794
	State3	156	165	NALAAADSVL	9	943.497	5.26565	0.003807	30	0.098493	0.072324
	State3	156	165	NALAAADSVL	9	943.497	5.26922	0.001041	100	0.074861	0.074554
	State3	156	165	NALAAADSVL	9	943.497	5.27769	0.002274	1000	0.07666	0.067228
	State3	156	165	NALAAADSVL	9	943.497	5.27682	0.002902	10000	0.22392	0.073327
	State4	156	165	NALAAADSVL	9	943.497	5.27671	0.00549	0	0	0
	State4	156	165	NALAAADSVL	9	943.497	5.26505	0.004537	10	0.102972	0.042984
	State4	156	165	NALAAADSVL	9	943.497	5.27207	0.003199	30	0.135063	0.031583
	State4	156	165	NALAAADSVL	9	943.497	5.27542	0.000542	100	0.072644	0.031446
	State4	156	165	NALAAADSVL	9	943.497	5.27915	0.003166	1000	0.188199	0.036211
	State4	156	165	NALAAADSVL	9	943.497	5.26732	0.004513	10000	1.35471	0.173702
	State1	158	162	LAAAD	4	459.232	3.37371	0.009592	0	0	0
	State1	158	162	LAAAD	4	459.232	3.36227	0.006143	10	0.100179	0.009182
	State1	158	162	LAAAD	4	459.232	3.35801	0.000767	30	0.095836	0.007325
	State1	158	162	LAAAD	4	459.232	3.33436	0.009566	100	0.117198	0.00821
	State1	158	162	LAAAD	4	459.232	3.36901	0.003099	1000	0.118006	0.011914
	State1	158	162	LAAAD	4	459.232	3.34359	0.00577	10000	0.183771	0.016237
	State2	158	162	LAAAD	4	459.232	3.35871	0.008349	0	0	0
	State2	158	162	LAAAD	4	459.232	3.36088	0.0061	10	0.108827	0.013617
	State2	158	162	LAAAD	4	459.232	3.34856	0.004	30	0.118315	0.013229
	State2	158	162	LAAAD	4	459.232	3.3642	0.009153	100	0.116875	0.013288
	State2	158	162	LAAAD	4	459.232	3.37527	0.010772	1000	0.113905	0.018375
	State2	158	162	LAAAD	4	459.232	3.33518	0.021244	10000	0.158894	0.034592
	State3	158	162	LAAAD	4	459.232	3.37379	0.00567	0	0	0
	State3	158	162	LAAAD	4	459.232	3.40494	0.006966	10	0.111591	0.024053
	State3	158	162	LAAAD	4	459.232	3.2755	0.010578	30	0.124197	0.019853
	State3	158	162	LAAAD	4	459.232	3.30339	0.010296	100	0.108053	0.020129
	State3	158	162	LAAAD	4	459.232	3.38486	0.008084	1000	0.119301	0.021882
	State3	158	162	LAAAD	4	459.232	3.38609	0.00403	10000	0.189467	0.022863
	State4	158	162	LAAAD	4	459.232	3.36999	0.003516	0	0	0
	State4	158	162	LAAAD	4	459.232	3.28504	0.014084	10	0.113159	0.01449
	State4	158	162	LAAAD	4	459.232	3.31426	0.004069	30	0.129958	0.010532
	State4	158	162	LAAAD	4	459.232	3.37757	0.011214	100	0.132244	0.009793
	State4	158	162	LAAAD	4	459.232	3.39226	0.00317	1000	0.199624	0.018222
	State4	158	162	LAAAD	4	459.232	3.37508	0.006729	10000	0.689622	0.106423
	State1	158	165	LAAADSVL	7	758.417	5.03801	0.008206	0	0	0
	State1	158	165	LAAADSVL	7	758.417	5.03739	0.004935	10	0.166766	0.021849
	State1	158	165	LAAADSVL	7	758.417	5.04447	0.000311	30	0.112528	0.025416
	State1	158	165	LAAADSVL	7	758.417	5.03924	0.001529	100	0.114302	0.024564
	State1	158	165	LAAADSVL	7	758.417	5.04505	0.00131	1000	0.089359	0.021169
	State1	158	165	LAAADSVL	7	758.417	5.03687	0.001803	10000	0.138016	0.033655
	State2	158	165	LAAADSVL	7	758.417	5.03787	0.002743	0	0	0
	State2	158	165	LAAADSVL	7	758.417	5.04182	0.006162	10	0.124159	0.015785
	State2	158	165	LAAADSVL	7	758.417	5.03752	0.002474	30	0.056676	0.01967
	State2	158	165	LAAADSVL	7	758.417	5.04556	0.00186	100	0.089578	0.026468
	State2	158	165	LAAADSVL	7	758.417	5.05118	0.001572	1000	0.081268	0.036931
	State2	158	165	LAAADSVL	7	758.417	5.02653	0.015043	10000	0.088997	0.021793
	State3	158	165	LAAADSVL	7	758.417	5.049	0.001219	0	0	0
	State3	158	165	LAAADSVL	7	758.417	5.04831	0.002234	10	0.09617	0.037443
	State3	158	165	LAAADSVL	7	758.417	5.01364	0.004083	30	0.12245	0.037573
	State3	158	165	LAAADSVL	7	758.417	5.02423	0.002715	100	0.120223	0.040257
	State3	158	165	LAAADSVL	7	758.417	5.04277	0.003549	1000	0.1064	0.039064
	State3	158	165	LAAADSVL	7	758.417	5.04661	0.004557	10000	0.220379	0.035414
	State4	158	165	LAAADSVL	7	758.417	5.04303	0.006611	0	0	0
	State4	158	165	LAAADSVL	7	758.417	5.01817	0.006734	10	0.107065	0.023325
	State4	158	165	LAAADSVL	7	758.417	5.03177	0.004662	30	0.171624	0.013048
	State4	158	165	LAAADSVL	7	758.417	5.03732	0.000632	100	0.113272	0.012068
	State4	158	165	LAAADSVL	7	758.417	5.04591	0.004102	1000	0.227465	0.016148
	State4	158	165	LAAADSVL	7	758.417	5.03535	0.004568	10000	1.18877	0.137999
	State1	166	170	IPLQC	3	572.299	4.78592	0.007631	0	0	0
	State1	166	170	IPLQC	3	572.299	4.78318	0.003672	10	0.107976	0.005194
	State1	166	170	IPLQC	3	572.299	4.78867	0.000135	30	0.093577	0.006403
	State1	166	170	IPLQC	3	572.299	4.78505	0.001853	100	0.123795	0.008979
	State1	166	170	IPLQC	3	572.299	4.79083	0.000488	1000	0.391723	0.010667
	State1	166	170	IPLQC	3	572.299	4.7807	0.000919	10000	0.908167	0.024532
	State2	166	170	IPLQC	3	572.299	4.78169	0.001695	0	0	0
	State2	166	170	IPLQC	3	572.299	4.78609	0.005572	10	0.088495	0.011389
	State2	166	170	IPLQC	3	572.299	4.78321	0.001596	30	0.061783	0.008249
	State2	166	170	IPLQC	3	572.299	4.79161	0.000925	100	0.082236	0.013586
	State2	166	170	IPLQC	3	572.299	4.79729	0.001742	1000	0.115393	0.016687
	State2	166	170	IPLQC	3	572.299	4.77063	0.014658	10000	0.365914	0.009022
	State3	166	170	IPLQC	3	572.299	4.82012	0.067552	0	0	0
	State3	166	170	IPLQC	3	572.299	4.81786	0.004925	10	0.239367	0.016503
	State3	166	170	IPLQC	3	572.299	4.76284	0.006131	30	0.28398	0.015756
	State3	166	170	IPLQC	3	572.299	4.77837	0.006867	100	0.400798	0.016838
	State3	166	170	IPLQC	3	572.299	4.79907	0.002895	1000	0.831143	0.018915
	State3	166	170	IPLQC	3	572.299	4.80077	0.003545	10000	1.34155	0.016034
	State4	166	170	IPLQC	3	572.299	4.82148	0.068254	0	0	0
	State4	166	170	IPLQC	3	572.299	4.77231	0.005834	10	0.565096	0.019363
	State4	166	170	IPLQC	3	572.299	4.78637	0.004729	30	0.813738	0.021977
	State4	166	170	IPLQC	3	572.299	4.7952	0.001263	100	1.14581	0.021733
	State4	166	170	IPLQC	3	572.299	4.80287	0.00492	1000	1.42285	0.019308
	State4	166	170	IPLQC	3	572.299	4.79084	0.002599	10000	1.83576	0.022071
	State1	171	175	EYYAL	4	657.301	5.34961	0.0068	0	0	0
	State1	171	175	EYYAL	4	657.301	5.35228	0.006013	10	0.112606	0.012717
	State1	171	175	EYYAL	4	657.301	5.36587	0.002397	30	0.139443	0.011446
	State1	171	175	EYYAL	4	657.301	5.36309	0.007216	100	0.206682	0.013441
	State1	171	175	EYYAL	4	657.301	5.36985	0.00042	1000	0.848199	0.024167
	State1	171	175	EYYAL	4	657.301	5.34977	0.000976	10000	1.99682	0.023038
	State2	171	175	EYYAL	4	657.301	5.347	0.00047	0	0	0
	State2	171	175	EYYAL	4	657.301	5.35877	0.009898	10	0.079244	0.007545
	State2	171	175	EYYAL	4	657.301	5.35327	0.002938	30	0.086731	0.011284
	State2	171	175	EYYAL	4	657.301	5.37182	0.001416	100	0.112686	0.012897
	State2	171	175	EYYAL	4	657.301	5.37435	0.001396	1000	0.265557	0.034093
	State2	171	175	EYYAL	4	657.301	5.33727	0.019689	10000	1.33557	0.019673
	State3	171	175	EYYAL	4	657.301	5.35846	0.00069	0	0	0
	State3	171	175	EYYAL	4	657.301	5.37092	0.00521	10	0.455341	0.015262
	State3	171	175	EYYAL	4	657.301	5.34158	0.004276	30	0.550001	0.019888
	State3	171	175	EYYAL	4	657.301	5.34779	0.002054	100	0.694882	0.025727
	State3	171	175	EYYAL	4	657.301	5.3693	0.003534	1000	1.46405	0.030194
	State3	171	175	EYYAL	4	657.301	5.3659	0.007807	10000	2.09458	0.020193
	State4	171	175	EYYAL	4	657.301	5.35259	0.005264	0	0	0
	State4	171	175	EYYAL	4	657.301	5.34075	0.005948	10	2.0459	0.109802
	State4	171	175	EYYAL	4	657.301	5.35438	0.008218	30	2.07194	0.00503
	State4	171	175	EYYAL	4	657.301	5.36027	0.001333	100	2.08345	0.015762
	State4	171	175	EYYAL	4	657.301	5.37037	0.004303	1000	2.09733	0.011789
	State4	171	175	EYYAL	4	657.301	5.35232	0.005373	10000	2.08176	0.013526
	State1	172	177	YYALEG	5	714.322	4.99856	0.003652	0	0	0
	State1	172	177	YYALEG	5	714.322	5.00277	0.003404	10	0.118534	0.011833
	State1	172	177	YYALEG	5	714.322	5.00894	0.004189	30	0.113002	0.017649
	State1	172	177	YYALEG	5	714.322	5.00318	0.001192	100	0.204298	0.011419
	State1	172	177	YYALEG	5	714.322	5.01027	0.000875	1000	0.850071	0.067551
	State1	172	177	YYALEG	5	714.322	4.99953	0.001975	10000	2.7404	0.040817
	State2	172	177	YYALEG	5	714.322	4.99504	0.001238	0	0	0
	State2	172	177	YYALEG	5	714.322	5.00763	0.005368	10	0.090714	0.001899
	State2	172	177	YYALEG	5	714.322	5.00216	0.000493	30	0.103211	0.008751
	State2	172	177	YYALEG	5	714.322	5.01032	0.001286	100	0.140764	0.026994
	State2	172	177	YYALEG	5	714.322	5.01735	0.00189	1000	0.44806	0.050548
	State2	172	177	YYALEG	5	714.322	4.9845	0.017243	10000	2.14561	0.045932
	State3	172	177	YYALEG	5	714.322	5.00195	0.001027	0	0	0
	State3	172	177	YYALEG	5	714.322	5.01041	0.004617	10	0.428561	0.055814
	State3	172	177	YYALEG	5	714.322	4.97245	0.005283	30	0.485521	0.140731
	State3	172	177	YYALEG	5	714.322	4.98514	0.002604	100	0.757027	0.055462
	State3	172	177	YYALEG	5	714.322	5.00622	0.002709	1000	1.72969	0.059282
	State3	172	177	YYALEG	5	714.322	5.00933	0.00513	10000	2.80488	0.100897
	State4	172	177	YYALEG	5	714.322	4.99887	0.004218	0	0	0
	State4	172	177	YYALEG	5	714.322	4.9777	0.006819	10	2.68497	0.0184
	State4	172	177	YYALEG	5	714.322	4.99204	0.005081	30	2.77631	0.023508
	State4	172	177	YYALEG	5	714.322	4.99966	0.000275	100	2.748	0.084745
	State4	172	177	YYALEG	5	714.322	5.00998	0.004435	1000	2.75456	0.065876
	State4	172	177	YYALEG	5	714.322	4.99892	0.005329	10000	2.81162	0.037003
	State1	172	178	YYALEGL	6	827.406	5.71291	0.006767	0	0	0
	State1	172	178	YYALEGL	6	827.406	5.71832	0.003289	10	0.202154	0.019198
	State1	172	178	YYALEGL	6	827.406	5.72548	0.000587	30	0.212622	0.010143
	State1	172	178	YYALEGL	6	827.406	5.72553	0.001234	100	0.261705	0.016698
	State1	172	178	YYALEGL	6	827.406	5.72903	0.001276	1000	1.14076	0.036431
	State1	172	178	YYALEGL	6	827.406	5.71701	0.000605	10000	3.33993	0.019221
	State2	172	178	YYALEGL	6	827.406	5.71303	0.00154	0	0	0
	State2	172	178	YYALEGL	6	827.406	5.72206	0.006665	10	0.182176	0.015872
	State2	172	178	YYALEGL	6	827.406	5.71912	0.002396	30	0.182781	0.011035
	State2	172	178	YYALEGL	6	827.406	5.73156	0.001607	100	0.228336	0.013021
	State2	172	178	YYALEGL	6	827.406	5.73224	0.001016	1000	0.72122	0.038158
	State2	172	178	YYALEGL	6	827.406	5.70959	0.012417	10000	2.70985	0.030435
	State3	172	178	YYALEGL	6	827.406	5.72833	0.002826	0	0	0
	State3	172	178	YYALEGL	6	827.406	5.72513	0.002212	10	0.749265	0.035721
	State3	172	178	YYALEGL	6	827.406	5.72354	0.002363	30	0.892384	0.031587
	State3	172	178	YYALEGL	6	827.406	5.71944	0.000593	100	1.06706	0.019309
	State3	172	178	YYALEGL	6	827.406	5.72391	0.003602	1000	2.23014	0.046778
	State3	172	178	YYALEGL	6	827.406	5.7227	0.005083	10000	3.40813	0.028137
	State4	172	178	YYALEGL	6	827.406	5.72038	0.005711	0	0	0
	State4	172	178	YYALEGL	6	827.406	5.72111	0.00336	10	3.25786	0.012032
	State4	172	178	YYALEGL	6	827.406	5.72436	0.004548	30	3.37418	0.022897
	State4	172	178	YYALEGL	6	827.406	5.71949	0.001548	100	3.39272	0.026146
	State4	172	178	YYALEGL	6	827.406	5.72479	0.003057	1000	3.41668	0.038331
	State4	172	178	YYALEGL	6	827.406	5.71612	0.005725	10000	3.41668	0.018592
	State1	172	181	YYALEGLSQL	9	1155.58	5.8356	0.00665	0	0	0
	State1	172	181	YYALEGLSQL	9	1155.58	5.84041	0.003452	10	1.29983	0.038808
	State1	172	181	YYALEGLSQL	9	1155.58	5.84882	0.001159	30	1.31143	0.010145
	State1	172	181	YYALEGLSQL	9	1155.58	5.84851	0.002774	100	1.3466	0.014874
	State1	172	181	YYALEGLSQL	9	1155.58	5.85147	0.001453	1000	1.98113	0.018419
	State1	172	181	YYALEGLSQL	9	1155.58	5.83642	0.00041	10000	4.16784	0.028604
	State2	172	181	YYALEGLSQL	9	1155.58	5.83508	0.001904	0	0	0
	State2	172	181	YYALEGLSQL	9	1155.58	5.84438	0.005537	10	1.28183	0.020911
	State2	172	181	YYALEGLSQL	9	1155.58	5.84255	0.001555	30	1.30658	0.017539
	State2	172	181	YYALEGLSQL	9	1155.58	5.85378	0.001316	100	1.29181	0.014434
	State2	172	181	YYALEGLSQL	9	1155.58	5.85593	0.000777	1000	1.70941	0.034902
	State2	172	181	YYALEGLSQL	9	1155.58	5.82856	0.010514	10000	3.63214	0.018778
	State3	172	181	YYALEGLSQL	9	1155.58	5.84786	0.000669	0	0	0
	State3	172	181	YYALEGLSQL	9	1155.58	5.84483	0.001713	10	1.69725	0.088509
	State3	172	181	YYALEGLSQL	9	1155.58	5.85068	0.003195	30	1.81727	0.041363
	State3	172	181	YYALEGLSQL	9	1155.58	5.84466	0.00097	100	1.93078	0.024887
	State3	172	181	YYALEGLSQL	9	1155.58	5.84635	0.002497	1000	2.8296	0.047355
	State3	172	181	YYALEGLSQL	9	1155.58	5.84148	0.005399	10000	4.51665	0.043644
	State4	172	181	YYALEGLSQL	9	1155.58	5.84002	0.005574	0	0	0
	State4	172	181	YYALEGLSQL	9	1155.58	5.84045	0.00282	10	4.14039	0.025642
	State4	172	181	YYALEGLSQL	9	1155.58	5.84476	0.003944	30	4.36802	0.077588
	State4	172	181	YYALEGLSQL	9	1155.58	5.84051	0.001323	100	4.40855	0.083827
	State4	172	181	YYALEGLSQL	9	1155.58	5.84326	0.004037	1000	4.36557	0.023812
	State4	172	181	YYALEGLSQL	9	1155.58	5.83251	0.005948	10000	4.4021	0.062474
	State1	173	178	YALEGL	5	664.343	5.4357	0.007284	0	0	0
	State1	173	178	YALEGL	5	664.343	5.43828	0.003307	10	0.208882	0.018759
	State1	173	178	YALEGL	5	664.343	5.4472	0.000642	30	0.215142	0.017405
	State1	173	178	YALEGL	5	664.343	5.44371	0.003484	100	0.275425	0.010146
	State1	173	178	YALEGL	5	664.343	5.44805	0.000582	1000	0.889498	0.014603
	State1	173	178	YALEGL	5	664.343	5.43579	0.001855	10000	2.83675	0.017052
	State2	173	178	YALEGL	5	664.343	5.43411	0.000345	0	0	0
	State2	173	178	YALEGL	5	664.343	5.44079	0.005587	10	0.17226	0.010464
	State2	173	178	YALEGL	5	664.343	5.44068	0.00197	30	0.171899	0.013059
	State2	173	178	YALEGL	5	664.343	5.45046	0.001597	100	0.216809	0.010224
	State2	173	178	YALEGL	5	664.343	5.45295	0.001391	1000	0.59942	0.038551
	State2	173	178	YALEGL	5	664.343	5.42669	0.013394	10000	2.25103	0.0251
	State3	173	178	YALEGL	5	664.343	5.44755	0.001071	0	0	0
	State3	173	178	YALEGL	5	664.343	5.45007	0.003748	10	0.742721	0.022024
	State3	173	178	YALEGL	5	664.343	5.43608	0.005062	30	0.853277	0.021697
	State3	173	178	YALEGL	5	664.343	5.43825	0.000993	100	0.978827	0.017977
	State3	173	178	YALEGL	5	664.343	5.44811	0.003079	1000	1.78003	0.038389
	State3	173	178	YALEGL	5	664.343	5.44558	0.004458	10000	2.77563	0.088664
	State4	173	178	YALEGL	5	664.343	5.44233	0.005073	0	0	0
	State4	173	178	YALEGL	5	664.343	5.43317	0.004834	10	2.57578	0.058893
	State4	173	178	YALEGL	5	664.343	5.44371	0.003998	30	2.63007	0.013374
	State4	173	178	YALEGL	5	664.343	5.44396	0.00046	100	2.90259	0.012882
	State4	173	178	YALEGL	5	664.343	5.44907	0.003202	1000	2.91017	0.010338
	State4	173	178	YALEGL	5	664.343	5.43658	0.0049	10000	2.88412	0.004886
	State1	173	180	YALEGLSQ	7	879.433	4.98297	0.005991	0	0	0
	State1	173	180	YALEGLSQ	7	879.433	4.98552	0.00343	10	1.6409	0.025824
	State1	173	180	YALEGLSQ	7	879.433	4.99112	0.000722	30	1.63001	0.040709
	State1	173	180	YALEGLSQ	7	879.433	4.98723	0.002243	100	1.6996	0.025774
	State1	173	180	YALEGLSQ	7	879.433	4.99074	0.002586	1000	2.42256	0.036405
	State1	173	180	YALEGLSQ	7	879.433	4.98013	0.000222	10000	4.33501	0.03225
	State2	173	180	YALEGLSQ	7	879.433	4.98191	0.00086	0	0	0
	State2	173	180	YALEGLSQ	7	879.433	4.98852	0.005605	10	1.60538	0.045357
	State2	173	180	YALEGLSQ	7	879.433	4.98508	0.002598	30	1.62555	0.046218
	State2	173	180	YALEGLSQ	7	879.433	4.99124	0.003111	100	1.63099	0.071318
	State2	173	180	YALEGLSQ	7	879.433	4.99789	0.001294	1000	2.07415	0.096815
	State2	173	180	YALEGLSQ	7	879.433	4.96925	0.015537	10000	3.92303	0.106575
	State3	173	180	YALEGLSQ	7	879.433	4.98849	0.000655	0	0	0
	State3	173	180	YALEGLSQ	7	879.433	4.99544	0.004698	10	2.22018	0.101951
	State3	173	180	YALEGLSQ	7	879.433	4.96154	0.005094	30	2.30186	0.11016
	State3	173	180	YALEGLSQ	7	879.433	4.97342	0.002909	100	2.49764	0.110813
	State3	173	180	YALEGLSQ	7	879.433	4.99011	0.00254	1000	3.47459	0.124309
	State3	173	180	YALEGLSQ	7	879.433	4.99103	0.005567	10000	4.48403	0.105618
	State4	173	180	YALEGLSQ	7	879.433	4.98435	0.003515	0	0	0
	State4	173	180	YALEGLSQ	7	879.433	4.96616	0.005809	10	4.28099	0.027583
	State4	173	180	YALEGLSQ	7	879.433	4.97691	0.005418	30	4.38196	0.026259
	State4	173	180	YALEGLSQ	7	879.433	4.98336	0.002463	100	4.40875	0.059644
	State4	173	180	YALEGLSQ	7	879.433	4.99246	0.004164	1000	4.39335	0.038527
	State4	173	180	YALEGLSQ	7	879.433	4.98257	0.004133	10000	4.36318	0.065002
	State1	173	181	YALEGLSQL	8	992.517	5.59898	0.005561	0	0	0
	State1	173	181	YALEGLSQL	8	992.517	5.60112	0.002806	10	1.42865	0.03436
	State1	173	181	YALEGLSQL	8	992.517	5.60785	0.001939	30	1.43014	0.030208
	State1	173	181	YALEGLSQL	8	992.517	5.60516	0.002767	100	1.51668	0.026188
	State1	173	181	YALEGLSQL	8	992.517	5.60625	0.000682	1000	2.32116	0.046171
	State1	173	181	YALEGLSQL	8	992.517	5.59401	0.001898	10000	4.54043	0.054444
	State2	173	181	YALEGLSQL	8	992.517	5.59993	0.000806	0	0	0
	State2	173	181	YALEGLSQL	8	992.517	5.60211	0.004885	10	1.40411	0.017641
	State2	173	181	YALEGLSQL	8	992.517	5.60081	0.001451	30	1.44221	0.018504
	State2	173	181	YALEGLSQL	8	992.517	5.61075	0.001143	100	1.45687	0.016417
	State2	173	181	YALEGLSQL	8	992.517	5.61237	0.001985	1000	1.94047	0.054896
	State2	173	181	YALEGLSQL	8	992.517	5.58576	0.01321	10000	4.01483	0.04942
	State3	173	181	YALEGLSQL	8	992.517	5.61332	0.001129	0	0	0
	State3	173	181	YALEGLSQL	8	992.517	5.60693	0.002967	10	2.09212	0.041845
	State3	173	181	YALEGLSQL	8	992.517	5.60419	0.00337	30	2.25496	0.063016
	State3	173	181	YALEGLSQL	8	992.517	5.60182	0.000818	100	2.39554	0.055262
	State3	173	181	YALEGLSQL	8	992.517	5.60495	0.002615	1000	3.42624	0.072889
	State3	173	181	YALEGLSQL	8	992.517	5.60038	0.003816	10000	4.75055	0.046137
	State4	173	181	YALEGLSQL	8	992.517	5.60785	0.003981	0	0	0
	State4	173	181	YALEGLSQL	8	992.517	5.60205	0.003369	10	4.26376	0.03557
	State4	173	181	YALEGLSQL	8	992.517	5.60538	0.004966	30	4.49605	0.038174
	State4	173	181	YALEGLSQL	8	992.517	5.60053	0.001086	100	4.59809	0.059639
	State4	173	181	YALEGLSQL	8	992.517	5.60405	0.003239	1000	4.67408	0.041714
	State4	173	181	YALEGLSQL	8	992.517	5.59105	0.005232	10000	4.72035	0.042636
	State1	173	184	YALEGLSQLTHT	11	1331.67	5.1979	0.007271	0	0	0
	State1	173	184	YALEGLSQLTHT	11	1331.67	5.19754	0.003984	10	1.77013	0.021534
	State1	173	184	YALEGLSQLTHT	11	1331.67	5.20212	0.001018	30	1.90025	0.017214
	State1	173	184	YALEGLSQLTHT	11	1331.67	5.20033	0.002341	100	2.0218	0.048033
	State1	173	184	YALEGLSQLTHT	11	1331.67	5.19902	0.002583	1000	3.92599	0.017974
	State1	173	184	YALEGLSQLTHT	11	1331.67	5.18489	0.001268	10000	6.73025	0.027525
	State2	173	184	YALEGLSQLTHT	11	1331.67	5.19567	0.000895	0	0	0
	State2	173	184	YALEGLSQLTHT	11	1331.67	5.20001	0.006592	10	1.76361	0.021871
	State2	173	184	YALEGLSQLTHT	11	1331.67	5.19491	0.00149	30	1.82048	0.025799
	State2	173	184	YALEGLSQLTHT	11	1331.67	5.20622	0.001341	100	1.99086	0.027201
	State2	173	184	YALEGLSQLTHT	11	1331.67	5.20393	0.002154	1000	3.01439	0.060659
	State2	173	184	YALEGLSQLTHT	11	1331.67	5.17515	0.013876	10000	6.22949	0.142102
	State3	173	184	YALEGLSQLTHT	11	1331.67	5.2081	0.001057	0	0	0
	State3	173	184	YALEGLSQLTHT	11	1331.67	5.21185	0.004149	10	2.40169	0.057486
	State3	173	184	YALEGLSQLTHT	11	1331.67	5.19146	0.003471	30	3.08212	0.110117
	State3	173	184	YALEGLSQLTHT	11	1331.67	5.1936	0.001391	100	3.49705	0.02
	State3	173	184	YALEGLSQLTHT	11	1331.67	5.1989	0.002503	1000	5.5678	0.150138
	State3	173	184	YALEGLSQLTHT	11	1331.67	5.1955	0.003696	10000	6.77531	0.029606
	State4	173	184	YALEGLSQLTHT	11	1331.67	5.20418	0.005394	0	0	0
	State4	173	184	YALEGLSQLTHT	11	1331.67	5.18558	0.005697	10	6.21729	0.032442
	State4	173	184	YALEGLSQLTHT	11	1331.67	5.19306	0.004142	30	6.60792	0.076328
	State4	173	184	YALEGLSQLTHT	11	1331.67	5.195	0.001904	100	6.75686	0.047474
	State4	173	184	YALEGLSQLTHT	11	1331.67	5.19855	0.002918	1000	6.81009	0.026507
	State4	173	184	YALEGLSQLTHT	11	1331.67	5.18686	0.004229	10000	6.94283	0.144213
	State1	173	186	YALEGLSQLTHTID	13	1559.78	5.36321	0.005943	0	0	0
	State1	173	186	YALEGLSQLTHTID	13	1559.78	5.37436	0.003361	10	1.57826	0.026699
	State1	173	186	YALEGLSQLTHTID	13	1559.78	5.38237	0.000553	30	1.65323	0.041705
	State1	173	186	YALEGLSQLTHTID	13	1559.78	5.38031	0.002725	100	1.81335	0.022871
	State1	173	186	YALEGLSQLTHTID	13	1559.78	5.38243	0.001189	1000	3.1233	0.05852
	State1	173	186	YALEGLSQLTHTID	13	1559.78	5.36084	0.00511	10000	6.5714	0.064123
	State2	173	186	YALEGLSQLTHTID	13	1559.78	5.36406	0.001103	0	0	0
	State2	173	186	YALEGLSQLTHTID	13	1559.78	5.37754	0.005978	10	1.50984	0.015998
	State2	173	186	YALEGLSQLTHTID	13	1559.78	5.37697	0.002451	30	1.6117	0.014167
	State2	173	186	YALEGLSQLTHTID	13	1559.78	5.38595	0.002288	100	1.80921	0.01758
	State2	173	186	YALEGLSQLTHTID	13	1559.78	5.38642	0.00132	1000	2.62772	0.067595
	State2	173	186	YALEGLSQLTHTID	13	1559.78	5.35115	0.015923	10000	5.80986	0.062862
	State3	173	186	YALEGLSQLTHTID	13	1559.78	5.37715	0.001829	0	0	0
	State3	173	186	YALEGLSQLTHTID	13	1559.78	5.38131	0.003769	10	2.4564	0.02816
	State3	173	186	YALEGLSQLTHTID	13	1559.78	5.37151	0.005425	30	2.74732	0.049131
	State3	173	186	YALEGLSQLTHTID	13	1559.78	5.37138	0.000259	100	3.10407	0.056699
	State3	173	186	YALEGLSQLTHTID	13	1559.78	5.37727	0.002647	1000	4.78365	0.114742
	State3	173	186	YALEGLSQLTHTID	13	1559.78	5.37263	0.006551	10000	7.22522	0.087564
	State4	173	186	YALEGLSQLTHTID	13	1559.78	5.37015	0.007413	0	0	0
	State4	173	186	YALEGLSQLTHTID	13	1559.78	5.36135	0.007427	10	5.75472	0.010117
	State4	173	186	YALEGLSQLTHTID	13	1559.78	5.37508	0.003934	30	6.20796	0.036422
	State4	173	186	YALEGLSQLTHTID	13	1559.78	5.37298	0.001027	100	6.49709	0.048927
	State4	173	186	YALEGLSQLTHTID	13	1559.78	5.37606	0.003904	1000	7.22669	0.02178
	State4	173	186	YALEGLSQLTHTID	13	1559.78	5.36076	0.010583	10000	7.75267	0.045161
	State1	173	187	YALEGLSQLTHTIDL	14	1672.87	5.69446	0.006455	0	0	0
	State1	173	187	YALEGLSQLTHTIDL	14	1672.87	5.70026	0.003628	10	1.56266	0.016156
	State1	173	187	YALEGLSQLTHTIDL	14	1672.87	5.70426	0.001662	30	1.60003	0.023869
	State1	173	187	YALEGLSQLTHTIDL	14	1672.87	5.70592	0.002295	100	1.824	0.03727
	State1	173	187	YALEGLSQLTHTIDL	14	1672.87	5.70613	0.001781	1000	3.04527	0.085983
	State1	173	187	YALEGLSQLTHTIDL	14	1672.87	5.6917	0.002326	10000	6.66108	0.054893
	State2	173	187	YALEGLSQLTHTIDL	14	1672.87	5.69734	0.001535	0	0	0
	State2	173	187	YALEGLSQLTHTIDL	14	1672.87	5.70156	0.004744	10	1.50924	0.025187
	State2	173	187	YALEGLSQLTHTIDL	14	1672.87	5.7004	0.002085	30	1.55131	0.031
	State2	173	187	YALEGLSQLTHTIDL	14	1672.87	5.71	0.001806	100	1.77178	0.020008
	State2	173	187	YALEGLSQLTHTIDL	14	1672.87	5.71366	0.001235	1000	2.59042	0.086238
	State2	173	187	YALEGLSQLTHTIDL	14	1672.87	5.68491	0.013734	10000	5.76244	0.062325
	State3	173	187	YALEGLSQLTHTIDL	14	1672.87	5.70948	0.002634	0	0	0
	State3	173	187	YALEGLSQLTHTIDL	14	1672.87	5.69939	0.001613	10	2.34518	0.030791
	State3	173	187	YALEGLSQLTHTIDL	14	1672.87	5.70695	0.00424	30	2.59983	0.0414
	State3	173	187	YALEGLSQLTHTIDL	14	1672.87	5.70244	0.000421	100	2.98759	0.080826
	State3	173	187	YALEGLSQLTHTIDL	14	1672.87	5.70227	0.002275	1000	4.68748	0.116883
	State3	173	187	YALEGLSQLTHTIDL	14	1672.87	5.6943	0.003972	10000	7.37384	0.02031
	State4	173	187	YALEGLSQLTHTIDL	14	1672.87	5.70174	0.005085	0	0	0
	State4	173	187	YALEGLSQLTHTIDL	14	1672.87	5.69998	0.002272	10	5.6803	0.018064
	State4	173	187	YALEGLSQLTHTIDL	14	1672.87	5.69945	0.004146	30	6.14854	0.045582
	State4	173	187	YALEGLSQLTHTIDL	14	1672.87	5.6945	0.00148	100	6.49159	0.05273
	State4	173	187	YALEGLSQLTHTIDL	14	1672.87	5.69747	0.003372	1000	7.56814	0.047038
	State4	173	187	YALEGLSQLTHTIDL	14	1672.87	5.68584	0.004217	10000	8.14239	0.073901
	State1	175	178	LEGL	3	430.242	5.15812	0.007564	0	0	0
	State1	175	178	LEGL	3	430.242	5.15783	0.003956	10	0.014823	0.00384
	State1	175	178	LEGL	3	430.242	5.16257	0.000971	30	0.021631	0.01477
	State1	175	178	LEGL	3	430.242	5.1575	0.001542	100	0.039085	0.008682
	State1	175	178	LEGL	3	430.242	5.16477	0.000375	1000	0.073902	0.00536
	State1	175	178	LEGL	3	430.242	5.15411	0.001753	10000	0.301116	0.005736
	State2	175	178	LEGL	3	430.242	5.15485	0.001039	0	0	0
	State2	175	178	LEGL	3	430.242	5.16111	0.006032	10	0.019229	0.010466
	State2	175	178	LEGL	3	430.242	5.15569	0.002576	30	0.048646	0.008415
	State2	175	178	LEGL	3	430.242	5.16501	0.000935	100	0.023242	0.012418
	State2	175	178	LEGL	3	430.242	5.1693	0.001846	1000	0.05306	0.023097
	State2	175	178	LEGL	3	430.242	5.14334	0.015982	10000	0.190699	0.021736
	State3	175	178	LEGL	3	430.242	5.16515	0.00025	0	0	0
	State3	175	178	LEGL	3	430.242	5.17394	0.004893	10	0.078249	0.011903
	State3	175	178	LEGL	3	430.242	5.13361	0.00381	30	0.08371	0.011806
	State3	175	178	LEGL	3	430.242	5.1453	0.003602	100	0.114476	0.0078
	State3	175	178	LEGL	3	430.242	5.16499	0.003171	1000	0.204987	0.009697
	State3	175	178	LEGL	3	430.242	5.16496	0.004209	10000	0.685537	0.040857
	State4	175	178	LEGL	3	430.242	5.16031	0.005102	0	0	0
	State4	175	178	LEGL	3	430.242	5.13833	0.006543	10	0.125055	0.011173
	State4	175	178	LEGL	3	430.242	5.1495	0.004343	30	0.180148	0.008894
	State4	175	178	LEGL	3	430.242	5.15938	0.000489	100	0.312234	0.007303
	State4	175	178	LEGL	3	430.242	5.16724	0.003372	1000	0.855344	0.012294
	State4	175	178	LEGL	3	430.242	5.15721	0.004244	10000	1.46213	0.010998
	State1	176	186	EGLSQLTHTID	10	1212.6	4.83015	0.006794	0	0	0
	State1	176	186	EGLSQLTHTID	10	1212.6	4.82099	0.0035	10	1.38185	0.011183
	State1	176	186	EGLSQLTHTID	10	1212.6	4.83278	0.000954	30	1.49244	0.057407
	State1	176	186	EGLSQLTHTID	10	1212.6	4.8244	0.004327	100	1.60261	0.008727
	State1	176	186	EGLSQLTHTID	10	1212.6	4.82919	0.001068	1000	2.31827	0.048422
	State1	176	186	EGLSQLTHTID	10	1212.6	4.8162	0.002156	10000	4.61939	0.003564
	State2	176	186	EGLSQLTHTID	10	1212.6	4.82256	0.000208	0	0	0
	State2	176	186	EGLSQLTHTID	10	1212.6	4.82525	0.006704	10	1.36478	0.010389
	State2	176	186	EGLSQLTHTID	10	1212.6	4.82779	0.003138	30	1.4755	0.06622
	State2	176	186	EGLSQLTHTID	10	1212.6	4.83208	0.000719	100	1.67546	0.055302
	State2	176	186	EGLSQLTHTID	10	1212.6	4.8348	0.002215	1000	2.15702	0.03725
	State2	176	186	EGLSQLTHTID	10	1212.6	4.80779	0.014942	10000	4.14945	0.034285
	State3	176	186	EGLSQLTHTID	10	1212.6	4.83899	0.001056	0	0	0
	State3	176	186	EGLSQLTHTID	10	1212.6	4.84182	0.00529	10	1.67698	0.030026
	State3	176	186	EGLSQLTHTID	10	1212.6	4.80217	0.00661	30	1.87759	0.052357
	State3	176	186	EGLSQLTHTID	10	1212.6	4.81198	0.003791	100	2.15642	0.024931
	State3	176	186	EGLSQLTHTID	10	1212.6	4.83065	0.002964	1000	3.2002	0.081389
	State3	176	186	EGLSQLTHTID	10	1212.6	4.82661	0.003923	10000	4.94148	0.035627
	State4	176	186	EGLSQLTHTID	10	1212.6	4.83305	0.005083	0	0	0
	State4	176	186	EGLSQLTHTID	10	1212.6	4.80029	0.00649	10	3.63754	0.018506
	State4	176	186	EGLSQLTHTID	10	1212.6	4.81655	0.003628	30	4.06593	0.024809
	State4	176	186	EGLSQLTHTID	10	1212.6	4.82472	0.001403	100	4.39063	0.049913
	State4	176	186	EGLSQLTHTID	10	1212.6	4.8306	0.00313	1000	5.1848	0.012482
	State4	176	186	EGLSQLTHTID	10	1212.6	4.81902	0.005909	10000	5.51368	0.054429
	State1	176	187	EGLSQLTHTIDL	11	1325.68	5.30235	0.006397	0	0	0
	State1	176	187	EGLSQLTHTIDL	11	1325.68	5.29418	0.003779	10	1.35449	0.007759
	State1	176	187	EGLSQLTHTIDL	11	1325.68	5.30217	0.000408	30	1.40301	0.010955
	State1	176	187	EGLSQLTHTIDL	11	1325.68	5.30106	0.002332	100	1.5519	0.025571
	State1	176	187	EGLSQLTHTIDL	11	1325.68	5.30381	0.001319	1000	2.25219	0.070143
	State1	176	187	EGLSQLTHTIDL	11	1325.68	5.29245	0.001181	10000	4.73148	0.054958
	State2	176	187	EGLSQLTHTIDL	11	1325.68	5.29987	0.000918	0	0	0
	State2	176	187	EGLSQLTHTIDL	11	1325.68	5.29796	0.005105	10	1.33109	0.020474
	State2	176	187	EGLSQLTHTIDL	11	1325.68	5.29684	0.001379	30	1.38221	0.04258
	State2	176	187	EGLSQLTHTIDL	11	1325.68	5.30688	0.000785	100	1.54817	0.038272
	State2	176	187	EGLSQLTHTIDL	11	1325.68	5.30823	0.001801	1000	2.10955	0.045846
	State2	176	187	EGLSQLTHTIDL	11	1325.68	5.28597	0.011165	10000	4.05206	0.032016
	State3	176	187	EGLSQLTHTIDL	11	1325.68	5.31412	0.003052	0	0	0
	State3	176	187	EGLSQLTHTIDL	11	1325.68	5.30511	0.003194	10	1.69209	0.033175
	State3	176	187	EGLSQLTHTIDL	11	1325.68	5.29165	0.003701	30	1.85959	0.033457
	State3	176	187	EGLSQLTHTIDL	11	1325.68	5.29427	0.000876	100	2.1627	0.052962
	State3	176	187	EGLSQLTHTIDL	11	1325.68	5.30257	0.003995	1000	3.21364	0.077817
	State3	176	187	EGLSQLTHTIDL	11	1325.68	5.29944	0.002846	10000	5.25418	0.037648
	State4	176	187	EGLSQLTHTIDL	11	1325.68	5.30638	0.005622	0	0	0
	State4	176	187	EGLSQLTHTIDL	11	1325.68	5.28761	0.005052	10	3.62875	0.006302
	State4	176	187	EGLSQLTHTIDL	11	1325.68	5.29804	0.004047	30	4.08486	0.022961
	State4	176	187	EGLSQLTHTIDL	11	1325.68	5.29767	0.00068	100	4.47264	0.057286
	State4	176	187	EGLSQLTHTIDL	11	1325.68	5.30131	0.002642	1000	5.60072	0.050749
	State4	176	187	EGLSQLTHTIDL	11	1325.68	5.29106	0.002793	10000	6.10027	0.036486
	State1	177	187	GLSQLTHTIDL	10	1196.64	5.24401	0.008115	0	0	0
	State1	177	187	GLSQLTHTIDL	10	1196.64	5.24357	0.003796	10	1.01805	0.032077
	State1	177	187	GLSQLTHTIDL	10	1196.64	5.24991	0.000693	30	1.09316	0.049422
	State1	177	187	GLSQLTHTIDL	10	1196.64	5.24865	0.002631	100	1.25169	0.015997
	State1	177	187	GLSQLTHTIDL	10	1196.64	5.25117	0.000375	1000	1.81899	0.074731
	State1	177	187	GLSQLTHTIDL	10	1196.64	5.242	0.002281	10000	3.73688	0.022494
	State2	177	187	GLSQLTHTIDL	10	1196.64	5.24167	0.000468	0	0	0
	State2	177	187	GLSQLTHTIDL	10	1196.64	5.2474	0.005798	10	1.02774	0.018634
	State2	177	187	GLSQLTHTIDL	10	1196.64	5.24418	0.001936	30	1.08741	0.011829
	State2	177	187	GLSQLTHTIDL	10	1196.64	5.25403	0.001216	100	1.20555	0.03096
	State2	177	187	GLSQLTHTIDL	10	1196.64	5.25598	0.000826	1000	1.65979	0.042546
	State2	177	187	GLSQLTHTIDL	10	1196.64	5.23273	0.013369	10000	3.16718	0.027112
	State3	177	187	GLSQLTHTIDL	10	1196.64	5.24392	0.002596	0	0	0
	State3	177	187	GLSQLTHTIDL	10	1196.64	5.25103	0.003541	10	1.32933	0.039822
	State3	177	187	GLSQLTHTIDL	10	1196.64	5.23563	0.003742	30	1.44533	0.047747
	State3	177	187	GLSQLTHTIDL	10	1196.64	5.24211	0.001895	100	1.71014	0.109238
	State3	177	187	GLSQLTHTIDL	10	1196.64	5.24983	0.002795	1000	2.52986	0.061969
	State3	177	187	GLSQLTHTIDL	10	1196.64	5.25012	0.003718	10000	4.32695	0.025066
	State4	177	187	GLSQLTHTIDL	10	1196.64	5.24243	0.005373	0	0	0
	State4	177	187	GLSQLTHTIDL	10	1196.64	5.23279	0.005762	10	2.77781	0.03105
	State4	177	187	GLSQLTHTIDL	10	1196.64	5.24391	0.00346	30	3.20398	0.026248
	State4	177	187	GLSQLTHTIDL	10	1196.64	5.24566	0.00056	100	3.55298	0.055182
	State4	177	187	GLSQLTHTIDL	10	1196.64	5.25136	0.003654	1000	4.56988	0.068434
	State4	177	187	GLSQLTHTIDL	10	1196.64	5.24095	0.004715	10000	5.12863	0.04561
	State1	178	187	LSQLTHTIDL	9	1139.62	4.99945	0.009275	0	0	0
	State1	178	187	LSQLTHTIDL	9	1139.62	5.00047	0.003504	10	0.68325	0.024638
	State1	178	187	LSQLTHTIDL	9	1139.62	5.00907	0.000751	30	0.737067	0.030001
	State1	178	187	LSQLTHTIDL	9	1139.62	5.00386	0.002165	100	0.82923	0.020959
	State1	178	187	LSQLTHTIDL	9	1139.62	5.00845	0.000805	1000	1.31999	0.069997
	State1	178	187	LSQLTHTIDL	9	1139.62	5.00083	0.000764	10000	3.18931	0.06863
	State2	178	187	LSQLTHTIDL	9	1139.62	4.99828	0.000934	0	0	0
	State2	178	187	LSQLTHTIDL	9	1139.62	5.00682	0.006458	10	0.679649	0.028843
	State2	178	187	LSQLTHTIDL	9	1139.62	5.00131	0.00247	30	0.715629	0.040051
	State2	178	187	LSQLTHTIDL	9	1139.62	5.01072	0.001297	100	0.845148	0.026295
	State2	178	187	LSQLTHTIDL	9	1139.62	5.01448	0.001419	1000	1.1808	0.049254
	State2	178	187	LSQLTHTIDL	9	1139.62	4.98931	0.014446	10000	2.61526	0.0451
	State3	178	187	LSQLTHTIDL	9	1139.62	5.01342	0.001233	0	0	0
	State3	178	187	LSQLTHTIDL	9	1139.62	5.01786	0.001653	10	0.98291	0.038309
	State3	178	187	LSQLTHTIDL	9	1139.62	4.98397	0.002652	30	1.11476	0.042724
	State3	178	187	LSQLTHTIDL	9	1139.62	4.99355	0.004174	100	1.366	0.038857
	State3	178	187	LSQLTHTIDL	9	1139.62	5.01051	0.004975	1000	2.14198	0.037075
	State3	178	187	LSQLTHTIDL	9	1139.62	5.01732	0.004585	10000	4.01938	0.071086
	State4	178	187	LSQLTHTIDL	9	1139.62	5.0089	0.007108	0	0	0
	State4	178	187	LSQLTHTIDL	9	1139.62	4.98887	0.006479	10	2.29403	0.024201
	State4	178	187	LSQLTHTIDL	9	1139.62	5.00068	0.00426	30	2.64417	0.0313
	State4	178	187	LSQLTHTIDL	9	1139.62	5.00494	0.001177	100	3.00727	0.035869
	State4	178	187	LSQLTHTIDL	9	1139.62	5.01326	0.003277	1000	4.09172	0.038291
	State4	178	187	LSQLTHTIDL	9	1139.62	5.0094	0.001874	10000	4.65412	0.026636
	State1	179	186	SQLTHTID	7	913.45	4.11647	0.00945	0	0	0
	State1	179	186	SQLTHTID	7	913.45	4.10896	0.004513	10	0.226703	0.013684
	State1	179	186	SQLTHTID	7	913.45	4.10988	0.000438	30	0.299143	0.019674
	State1	179	186	SQLTHTID	7	913.45	4.10249	0.0012	100	0.441534	0.012399
	State1	179	186	SQLTHTID	7	913.45	4.11264	0.000346	1000	0.872108	0.022668
	State1	179	186	SQLTHTID	7	913.45	4.09833	0.000932	10000	2.49187	0.043687
	State2	179	186	SQLTHTID	7	913.45	4.10701	0.002511	0	0	0
	State2	179	186	SQLTHTID	7	913.45	4.10948	0.005442	10	0.20173	0.014891
	State2	179	186	SQLTHTID	7	913.45	4.10227	0.002814	30	0.26437	0.017158
	State2	179	186	SQLTHTID	7	913.45	4.11157	0.000972	100	0.362768	0.015145
	State2	179	186	SQLTHTID	7	913.45	4.11746	0.003151	1000	0.750983	0.034641
	State2	179	186	SQLTHTID	7	913.45	4.0894	0.013673	10000	2.08366	0.026517
	State3	179	186	SQLTHTID	7	913.45	4.11531	0.001484	0	0	0
	State3	179	186	SQLTHTID	7	913.45	4.12944	0.006531	10	0.529825	0.013646
	State3	179	186	SQLTHTID	7	913.45	4.05753	0.005335	30	0.654732	0.020539
	State3	179	186	SQLTHTID	7	913.45	4.08068	0.006135	100	0.882811	0.021808
	State3	179	186	SQLTHTID	7	913.45	4.1152	0.004302	1000	1.56386	0.02202
	State3	179	186	SQLTHTID	7	913.45	4.11564	0.003552	10000	2.94461	0.047317
	State4	179	186	SQLTHTID	7	913.45	4.11082	0.005413	0	0	0
	State4	179	186	SQLTHTID	7	913.45	4.06665	0.007066	10	1.76288	0.011616
	State4	179	186	SQLTHTID	7	913.45	4.08305	0.003636	30	2.09492	0.014335
	State4	179	186	SQLTHTID	7	913.45	4.10623	0.002635	100	2.4013	0.020256
	State4	179	186	SQLTHTID	7	913.45	4.11945	0.003991	1000	3.14156	0.038511
	State4	179	186	SQLTHTID	7	913.45	4.10571	0.00356	10000	3.4188	0.021445
	State1	179	187	SQLTHTIDL	8	1026.53	4.88696	0.007958	0	0	0
	State1	179	187	SQLTHTIDL	8	1026.53	4.88005	0.004233	10	0.249395	0.019779
	State1	179	187	SQLTHTIDL	8	1026.53	4.89209	0.000641	30	0.281851	0.018212
	State1	179	187	SQLTHTIDL	8	1026.53	4.885	0.003107	100	0.389829	0.020876
	State1	179	187	SQLTHTIDL	8	1026.53	4.89155	0.000824	1000	0.86589	0.050828
	State1	179	187	SQLTHTIDL	8	1026.53	4.88216	0.000922	10000	2.5809	0.050569
	State2	179	187	SQLTHTIDL	8	1026.53	4.88152	0.002052	0	0	0
	State2	179	187	SQLTHTIDL	8	1026.53	4.88463	0.006388	10	0.222509	0.011645
	State2	179	187	SQLTHTIDL	8	1026.53	4.8858	0.001798	30	0.241999	0.00959
	State2	179	187	SQLTHTIDL	8	1026.53	4.89264	0.001021	100	0.360706	0.01512
	State2	179	187	SQLTHTIDL	8	1026.53	4.89897	0.001412	1000	0.723115	0.01868
	State2	179	187	SQLTHTIDL	8	1026.53	4.87335	0.014074	10000	2.05386	0.025284
	State3	179	187	SQLTHTIDL	8	1026.53	4.8985	0.001773	0	0	0
	State3	179	187	SQLTHTIDL	8	1026.53	4.90351	0.003702	10	0.501241	0.013101
	State3	179	187	SQLTHTIDL	8	1026.53	4.86612	0.00674	30	0.677733	0.016054
	State3	179	187	SQLTHTIDL	8	1026.53	4.87844	0.002931	100	0.866827	0.022658
	State3	179	187	SQLTHTIDL	8	1026.53	4.89951	0.003023	1000	1.52587	0.044581
	State3	179	187	SQLTHTIDL	8	1026.53	4.9	0.004936	10000	3.10274	0.051552
	State4	179	187	SQLTHTIDL	8	1026.53	4.89252	0.004306	0	0	0
	State4	179	187	SQLTHTIDL	8	1026.53	4.86723	0.006129	10	1.7143	0.007739
	State4	179	187	SQLTHTIDL	8	1026.53	4.8859	0.004337	30	2.01608	0.004037
	State4	179	187	SQLTHTIDL	8	1026.53	4.89251	0.000309	100	2.39314	0.023253
	State4	179	187	SQLTHTIDL	8	1026.53	4.90071	0.00358	1000	3.38845	0.014776
	State4	179	187	SQLTHTIDL	8	1026.53	4.89102	0.004687	10000	3.90825	0.034035
	State1	182	187	THTIDL	5	698.359	4.64354	0.008101	0	0	0
	State1	182	187	THTIDL	5	698.359	4.63274	0.003924	10	0.099111	0.011159
	State1	182	187	THTIDL	5	698.359	4.63692	0.000537	30	0.091669	0.014066
	State1	182	187	THTIDL	5	698.359	4.63474	0.000893	100	0.089796	0.010267
	State1	182	187	THTIDL	5	698.359	4.64027	0.000808	1000	0.145792	0.007973
	State1	182	187	THTIDL	5	698.359	4.63316	0.000831	10000	0.486288	0.01349
	State2	182	187	THTIDL	5	698.359	4.6396	0.0024	0	0	0
	State2	182	187	THTIDL	5	698.359	4.63619	0.004478	10	0.109771	0.011249
	State2	182	187	THTIDL	5	698.359	4.63147	0.002316	30	0.073007	0.007199
	State2	182	187	THTIDL	5	698.359	4.64015	0.000977	100	0.108183	0.00866
	State2	182	187	THTIDL	5	698.359	4.64562	0.002014	1000	0.143301	0.006633
	State2	182	187	THTIDL	5	698.359	4.62532	0.01268	10000	0.327618	0.004717
	State3	182	187	THTIDL	5	698.359	4.62195	0.000203	0	0	0
	State3	182	187	THTIDL	5	698.359	4.62618	0.001962	10	0.16616	0.039211
	State3	182	187	THTIDL	5	698.359	4.5759	0.005754	30	0.184683	0.039595
	State3	182	187	THTIDL	5	698.359	4.6049	0.005606	100	0.22206	0.03998
	State3	182	187	THTIDL	5	698.359	4.62344	0.003709	1000	0.336396	0.039619
	State3	182	187	THTIDL	5	698.359	4.6312	0.001691	10000	1.32041	0.048444
	State4	182	187	THTIDL	5	698.359	4.61435	0.004974	0	0	0
	State4	182	187	THTIDL	5	698.359	4.58204	0.007831	10	0.338414	0.041598
	State4	182	187	THTIDL	5	698.359	4.59907	0.003986	30	0.399017	0.042468
	State4	182	187	THTIDL	5	698.359	4.61745	0.002485	100	0.490541	0.042261
	State4	182	187	THTIDL	5	698.359	4.62728	0.003061	1000	1.53411	0.045119
	State4	182	187	THTIDL	5	698.359	4.62307	0.002844	10000	2.28124	0.041541
	State1	187	196	LVKQGLNPDL	8	1095.63	4.58368	0.008614	0	0	0
	State1	187	196	LVKQGLNPDL	8	1095.63	4.57461	0.002839	10	1.92681	0.031697
	State1	187	196	LVKQGLNPDL	8	1095.63	4.57716	0.000194	30	2.00315	0.030473
	State1	187	196	LVKQGLNPDL	8	1095.63	4.57625	0.001556	100	2.00561	0.026646
	State1	187	196	LVKQGLNPDL	8	1095.63	4.58114	0.001554	1000	2.43394	0.054374
	State1	187	196	LVKQGLNPDL	8	1095.63	4.57089	0.00327	10000	3.6952	0.032342
	State2	187	196	LVKQGLNPDL	8	1095.63	4.57966	0.002585	0	0	0
	State2	187	196	LVKQGLNPDL	8	1095.63	4.57723	0.005209	10	1.87535	0.019792
	State2	187	196	LVKQGLNPDL	8	1095.63	4.57172	0.001205	30	1.98374	0.017913
	State2	187	196	LVKQGLNPDL	8	1095.63	4.58007	0.001299	100	2.02486	0.027058
	State2	187	196	LVKQGLNPDL	8	1095.63	4.58626	0.001594	1000	2.35915	0.053922
	State2	187	196	LVKQGLNPDL	8	1095.63	4.56003	0.016299	10000	3.5581	0.027976
	State3	187	196	LVKQGLNPDL	8	1095.63	4.57793	0.001449	0	0	0
	State3	187	196	LVKQGLNPDL	8	1095.63	4.58169	0.004899	10	1.98771	0.034297
	State3	187	196	LVKQGLNPDL	8	1095.63	4.52679	0.004608	30	2.07438	0.034438
	State3	187	196	LVKQGLNPDL	8	1095.63	4.54861	0.006505	100	2.13774	0.038099
	State3	187	196	LVKQGLNPDL	8	1095.63	4.57262	0.003858	1000	2.64413	0.051188
	State3	187	196	LVKQGLNPDL	8	1095.63	4.57386	0.003107	10000	3.91467	0.019754
	State4	187	196	LVKQGLNPDL	8	1095.63	4.57328	0.00425	0	0	0
	State4	187	196	LVKQGLNPDL	8	1095.63	4.53446	0.006224	10	2.14199	0.024257
	State4	187	196	LVKQGLNPDL	8	1095.63	4.54732	0.004147	30	2.36437	0.013618
	State4	187	196	LVKQGLNPDL	8	1095.63	4.56694	0.00062	100	2.67022	0.029964
	State4	187	196	LVKQGLNPDL	8	1095.63	4.57552	0.0043	1000	3.89578	0.027242
	State4	187	196	LVKQGLNPDL	8	1095.63	4.56505	0.004447	10000	4.44967	0.025711
	State1	187	202	LVKQGLNPDLKMEGIL	14	1767	5.08267	0.006756	0	0	0
	State1	187	202	LVKQGLNPDLKMEGIL	14	1767	5.0778	0.003851	10	2.47533	0.02286
	State1	187	202	LVKQGLNPDLKMEGIL	14	1767	5.08212	0.000573	30	2.5432	0.028479
	State1	187	202	LVKQGLNPDLKMEGIL	14	1767	5.08094	0.002056	100	2.53238	0.006995
	State1	187	202	LVKQGLNPDLKMEGIL	14	1767	5.08625	0.000756	1000	3.05739	0.048449
	State1	187	202	LVKQGLNPDLKMEGIL	14	1767	5.0813	0.00136	10000	5.32106	0.053073
	State2	187	202	LVKQGLNPDLKMEGIL	14	1767	5.08104	0.000839	0	0	0
	State2	187	202	LVKQGLNPDLKMEGIL	14	1767	5.08192	0.00557	10	2.42183	0.020914
	State2	187	202	LVKQGLNPDLKMEGIL	14	1767	5.07634	0.002398	30	2.54827	0.057923
	State2	187	202	LVKQGLNPDLKMEGIL	14	1767	5.0872	0.001365	100	2.59388	0.023543
	State2	187	202	LVKQGLNPDLKMEGIL	14	1767	5.09409	0.001284	1000	3.02887	0.093864
	State2	187	202	LVKQGLNPDLKMEGIL	14	1767	5.07356	0.013187	10000	4.83382	0.0316
	State3	187	202	LVKQGLNPDLKMEGIL	14	1767	5.09523	0.001502	0	0	0
	State3	187	202	LVKQGLNPDLKMEGIL	14	1767	5.096	0.00405	10	2.54313	0.064667
	State3	187	202	LVKQGLNPDLKMEGIL	14	1767	5.06649	0.002975	30	2.67425	0.046792
	State3	187	202	LVKQGLNPDLKMEGIL	14	1767	5.07404	0.002319	100	2.76042	0.057907
	State3	187	202	LVKQGLNPDLKMEGIL	14	1767	5.08988	0.003363	1000	3.53383	0.079649
	State3	187	202	LVKQGLNPDLKMEGIL	14	1767	5.09308	0.003534	10000	6.2537	0.064921
	State4	187	202	LVKQGLNPDLKMEGIL	14	1767	5.09134	0.003503	0	0	0
	State4	187	202	LVKQGLNPDLKMEGIL	14	1767	5.06929	0.00619	10	2.81356	0.030634
	State4	187	202	LVKQGLNPDLKMEGIL	14	1767	5.07978	0.004236	30	3.20715	0.043497
	State4	187	202	LVKQGLNPDLKMEGIL	14	1767	5.0851	0.000371	100	3.87983	0.047774
	State4	187	202	LVKQGLNPDLKMEGIL	14	1767	5.09275	0.004108	1000	6.70056	0.048624
	State4	187	202	LVKQGLNPDLKMEGIL	14	1767	5.08604	0.004593	10000	8.45821	0.077419
	State1	188	196	VKQGLNPDL	7	982.544	4.48121	0.007716	0	0	0
	State1	188	196	VKQGLNPDL	7	982.544	4.47642	0.002646	10	1.74158	0.040147
	State1	188	196	VKQGLNPDL	7	982.544	4.48101	0.000591	30	1.8337	0.032378
	State1	188	196	VKQGLNPDL	7	982.544	4.47563	0.001304	100	1.83418	0.035657
	State1	188	196	VKQGLNPDL	7	982.544	4.48393	0.001428	1000	2.21537	0.062065
	State1	188	196	VKQGLNPDL	7	982.544	4.4728	0.001676	10000	3.23661	0.042083
	State2	188	196	VKQGLNPDL	7	982.544	4.47329	0.001618	0	0	0
	State2	188	196	VKQGLNPDL	7	982.544	4.47862	0.006054	10	1.73147	0.015189
	State2	188	196	VKQGLNPDL	7	982.544	4.47357	0.001775	30	1.84863	0.028388
	State2	188	196	VKQGLNPDL	7	982.544	4.48189	0.000835	100	1.86589	0.028067
	State2	188	196	VKQGLNPDL	7	982.544	4.48836	0.002048	1000	2.19201	0.074021
	State2	188	196	VKQGLNPDL	7	982.544	4.46188	0.017072	10000	3.2083	0.023672
	State3	188	196	VKQGLNPDL	7	982.544	4.48229	0.000958	0	0	0
	State3	188	196	VKQGLNPDL	7	982.544	4.49465	0.005285	10	1.8067	0.031446
	State3	188	196	VKQGLNPDL	7	982.544	4.43568	0.005871	30	1.89926	0.029337
	State3	188	196	VKQGLNPDL	7	982.544	4.45706	0.00588	100	1.91727	0.034287
	State3	188	196	VKQGLNPDL	7	982.544	4.48517	0.003845	1000	2.38233	0.050338
	State3	188	196	VKQGLNPDL	7	982.544	4.48467	0.003801	10000	3.33455	0.029104
	State4	188	196	VKQGLNPDL	7	982.544	4.47757	0.004334	0	0	0
	State4	188	196	VKQGLNPDL	7	982.544	4.44472	0.005714	10	1.95338	0.023727
	State4	188	196	VKQGLNPDL	7	982.544	4.46074	0.004444	30	2.14783	0.022043
	State4	188	196	VKQGLNPDL	7	982.544	4.47816	0.000719	100	2.36425	0.04654
	State4	188	196	VKQGLNPDL	7	982.544	4.48774	0.00389	1000	3.2168	0.034262
	State4	188	196	VKQGLNPDL	7	982.544	4.47616	0.004496	10000	3.50329	0.031752
	State1	188	198	VKQGLNPDLKM	9	1241.68	4.44229	0.007699	0	0	0
	State1	188	198	VKQGLNPDLKM	9	1241.68	4.4384	0.004133	10	2.42775	0.045664
	State1	188	198	VKQGLNPDLKM	9	1241.68	4.44412	0.000749	30	2.52707	0.026676
	State1	188	198	VKQGLNPDLKM	9	1241.68	4.43807	0.002469	100	2.51886	0.037771
	State1	188	198	VKQGLNPDLKM	9	1241.68	4.44566	0.001942	1000	2.91014	0.054949
	State1	188	198	VKQGLNPDLKM	9	1241.68	4.43598	0.000723	10000	4.12379	0.030021
	State2	188	198	VKQGLNPDLKM	9	1241.68	4.43675	0.001624	0	0	0
	State2	188	198	VKQGLNPDLKM	9	1241.68	4.44052	0.005196	10	2.38189	0.021855
	State2	188	198	VKQGLNPDLKM	9	1241.68	4.43702	0.003297	30	2.52148	0.034904
	State2	188	198	VKQGLNPDLKM	9	1241.68	4.44499	0.001485	100	2.52263	0.033617
	State2	188	198	VKQGLNPDLKM	9	1241.68	4.45226	0.002826	1000	2.82087	0.080344
	State2	188	198	VKQGLNPDLKM	9	1241.68	4.42511	0.014851	10000	3.94602	0.023432
	State3	188	198	VKQGLNPDLKM	9	1241.68	4.45056	0.000477	0	0	0
	State3	188	198	VKQGLNPDLKM	9	1241.68	4.46003	0.004925	10	2.53154	0.047235
	State3	188	198	VKQGLNPDLKM	9	1241.68	4.40066	0.006794	30	2.61683	0.046503
	State3	188	198	VKQGLNPDLKM	9	1241.68	4.42258	0.00444	100	2.62466	0.038981
	State3	188	198	VKQGLNPDLKM	9	1241.68	4.45114	0.003833	1000	3.157	0.05977
	State3	188	198	VKQGLNPDLKM	9	1241.68	4.45485	0.004442	10000	4.36329	0.011437
	State4	188	198	VKQGLNPDLKM	9	1241.68	4.4462	0.004852	0	0	0
	State4	188	198	VKQGLNPDLKM	9	1241.68	4.41064	0.006181	10	2.72339	0.037091
	State4	188	198	VKQGLNPDLKM	9	1241.68	4.42853	0.004499	30	2.9129	0.01749
	State4	188	198	VKQGLNPDLKM	9	1241.68	4.44414	0.001529	100	3.19926	0.05282
	State4	188	198	VKQGLNPDLKM	9	1241.68	4.45547	0.004253	1000	4.42835	0.047015
	State4	188	198	VKQGLNPDLKM	9	1241.68	4.446	0.003164	10000	5.03145	0.020404
	State1	188	200	VKQGLNPDLKMEG	11	1427.74	4.32328	0.009175	0	0	0
	State1	188	200	VKQGLNPDLKMEG	11	1427.74	4.3163	0.002257	10	2.62791	0.039835
	State1	188	200	VKQGLNPDLKMEG	11	1427.74	4.32037	0.001379	30	2.68872	0.024795
	State1	188	200	VKQGLNPDLKMEG	11	1427.74	4.31304	0.003852	100	2.64527	0.01654
	State1	188	200	VKQGLNPDLKMEG	11	1427.74	4.32167	0.001458	1000	3.10125	0.045738
	State1	188	200	VKQGLNPDLKMEG	11	1427.74	4.31029	0.000126	10000	4.89977	0.017227
	State2	188	200	VKQGLNPDLKMEG	11	1427.74	4.31552	0.001567	0	0	0
	State2	188	200	VKQGLNPDLKMEG	11	1427.74	4.31433	0.004954	10	2.5954	0.030308
	State2	188	200	VKQGLNPDLKMEG	11	1427.74	4.31034	0.002952	30	2.69377	0.029504
	State2	188	200	VKQGLNPDLKMEG	11	1427.74	4.32108	0.001294	100	2.70046	0.03563
	State2	188	200	VKQGLNPDLKMEG	11	1427.74	4.32715	0.003076	1000	3.04454	0.088413
	State2	188	200	VKQGLNPDLKMEG	11	1427.74	4.30086	0.013783	10000	4.59574	0.042328
	State3	188	200	VKQGLNPDLKMEG	11	1427.74	4.32563	0.001238	0	0	0
	State3	188	200	VKQGLNPDLKMEG	11	1427.74	4.33738	0.005735	10	2.67003	0.05768
	State3	188	200	VKQGLNPDLKMEG	11	1427.74	4.27305	0.006908	30	2.77646	0.037745
	State3	188	200	VKQGLNPDLKMEG	11	1427.74	4.29587	0.003653	100	2.86478	0.034002
	State3	188	200	VKQGLNPDLKMEG	11	1427.74	4.3269	0.003484	1000	3.49441	0.067731
	State3	188	200	VKQGLNPDLKMEG	11	1427.74	4.32978	0.004081	10000	5.49124	0.024261
	State4	188	200	VKQGLNPDLKMEG	11	1427.74	4.32189	0.005442	0	0	0
	State4	188	200	VKQGLNPDLKMEG	11	1427.74	4.28311	0.006773	10	2.89749	0.026508
	State4	188	200	VKQGLNPDLKMEG	11	1427.74	4.30372	0.003988	30	3.22515	0.049008
	State4	188	200	VKQGLNPDLKMEG	11	1427.74	4.31966	0.000787	100	3.69699	0.087162
	State4	188	200	VKQGLNPDLKMEG	11	1427.74	4.33328	0.003978	1000	5.58455	0.051368
	State4	188	200	VKQGLNPDLKMEG	11	1427.74	4.32108	0.002837	10000	6.34064	0.023327
	State1	188	202	VKQGLNPDLKMEGIL	13	1653.91	5.04567	0.011964	0	0	0
	State1	188	202	VKQGLNPDLKMEGIL	13	1653.91	5.03987	0.004283	10	2.42757	0.064199
	State1	188	202	VKQGLNPDLKMEGIL	13	1653.91	5.04716	0.001778	30	2.46163	0.047331
	State1	188	202	VKQGLNPDLKMEGIL	13	1653.91	5.04194	0.002053	100	2.46003	0.035715
	State1	188	202	VKQGLNPDLKMEGIL	13	1653.91	5.04824	6.17182e-05	1000	2.95686	0.076961
	State1	188	202	VKQGLNPDLKMEGIL	13	1653.91	5.04209	0.001553	10000	5.04713	0.065849
	State2	188	202	VKQGLNPDLKMEGIL	13	1653.91	5.04466	0.000733	0	0	0
	State2	188	202	VKQGLNPDLKMEGIL	13	1653.91	5.04524	0.007111	10	2.41012	0.020107
	State2	188	202	VKQGLNPDLKMEGIL	13	1653.91	5.03966	0.002832	30	2.48352	0.037582
	State2	188	202	VKQGLNPDLKMEGIL	13	1653.91	5.04926	0.000841	100	2.51977	0.039153
	State2	188	202	VKQGLNPDLKMEGIL	13	1653.91	5.05308	0.001654	1000	2.93265	0.103656
	State2	188	202	VKQGLNPDLKMEGIL	13	1653.91	5.03142	0.013422	10000	4.61366	0.033483
	State3	188	202	VKQGLNPDLKMEGIL	13	1653.91	5.05459	0.000642	0	0	0
	State3	188	202	VKQGLNPDLKMEGIL	13	1653.91	5.05272	0.001731	10	2.40564	0.03654
	State3	188	202	VKQGLNPDLKMEGIL	13	1653.91	5.02058	0.002584	30	2.53454	0.022845
	State3	188	202	VKQGLNPDLKMEGIL	13	1653.91	5.02994	0.002853	100	2.55742	0.054654
	State3	188	202	VKQGLNPDLKMEGIL	13	1653.91	5.04578	0.004136	1000	3.32599	0.113422
	State3	188	202	VKQGLNPDLKMEGIL	13	1653.91	5.04919	0.003645	10000	5.82423	0.049774
	State4	188	202	VKQGLNPDLKMEGIL	13	1653.91	5.04715	0.007527	0	0	0
	State4	188	202	VKQGLNPDLKMEGIL	13	1653.91	5.02428	0.005501	10	2.59768	0.025023
	State4	188	202	VKQGLNPDLKMEGIL	13	1653.91	5.03424	0.004778	30	2.94914	0.02809
	State4	188	202	VKQGLNPDLKMEGIL	13	1653.91	5.04021	0.000673	100	3.55599	0.097511
	State4	188	202	VKQGLNPDLKMEGIL	13	1653.91	5.04977	0.002717	1000	6.19681	0.079399
	State4	188	202	VKQGLNPDLKMEGIL	13	1653.91	5.04227	0.004921	10000	7.65905	0.022049
	State1	192	204	LNPDLKMEGILLT	11	1455.8	4.40675	0.009131	0	0	0
	State1	192	204	LNPDLKMEGILLT	11	1455.8	4.40247	0.00465	10	0.564977	0.033143
	State1	192	204	LNPDLKMEGILLT	11	1455.8	4.40771	0.000372	30	0.586488	0.023218
	State1	192	204	LNPDLKMEGILLT	11	1455.8	4.40179	0.002899	100	0.580199	0.040434
	State1	192	204	LNPDLKMEGILLT	11	1455.8	4.40958	0.001622	1000	0.854699	0.0136
	State1	192	204	LNPDLKMEGILLT	11	1455.8	4.3992	0.000755	10000	3.31478	0.045414
	State2	192	204	LNPDLKMEGILLT	11	1455.8	4.40088	0.001769	0	0	0
	State2	192	204	LNPDLKMEGILLT	11	1455.8	4.40425	0.005224	10	0.534387	0.020645
	State2	192	204	LNPDLKMEGILLT	11	1455.8	4.4002	0.003878	30	0.497541	0.019595
	State2	192	204	LNPDLKMEGILLT	11	1455.8	4.40845	0.001181	100	0.50723	0.030669
	State2	192	204	LNPDLKMEGILLT	11	1455.8	4.41645	0.002624	1000	0.673935	0.030614
	State2	192	204	LNPDLKMEGILLT	11	1455.8	4.38832	0.015271	10000	1.45158	0.078939
	State3	192	204	LNPDLKMEGILLT	11	1455.8	4.40948	0.000455	0	0	0
	State3	192	204	LNPDLKMEGILLT	11	1455.8	4.42254	0.004898	10	0.934206	0.061499
	State3	192	204	LNPDLKMEGILLT	11	1455.8	4.36099	0.006767	30	1.14532	0.040776
	State3	192	204	LNPDLKMEGILLT	11	1455.8	4.38373	0.004918	100	1.33383	0.090081
	State3	192	204	LNPDLKMEGILLT	11	1455.8	4.41291	0.004479	1000	2.00778	0.043644
	State3	192	204	LNPDLKMEGILLT	11	1455.8	4.41483	0.003482	10000	5.41892	0.044679
	State4	192	204	LNPDLKMEGILLT	11	1455.8	4.40631	0.004627	0	0	0
	State4	192	204	LNPDLKMEGILLT	11	1455.8	4.37042	0.006111	10	3.18362	0.018992
	State4	192	204	LNPDLKMEGILLT	11	1455.8	4.38951	0.004649	30	4.03427	0.078834
	State4	192	204	LNPDLKMEGILLT	11	1455.8	4.40651	0.002114	100	5.12089	0.069788
	State4	192	204	LNPDLKMEGILLT	11	1455.8	4.41753	0.004059	1000	6.08478	0.0437
	State4	192	204	LNPDLKMEGILLT	11	1455.8	4.40573	0.003765	10000	6.87536	0.048694
	State1	197	202	KMEGIL	5	689.378	4.9318	0.009004	0	0	0
	State1	197	202	KMEGIL	5	689.378	4.92954	0.004757	10	0.046288	0.028702
	State1	197	202	KMEGIL	5	689.378	4.94203	0.00129	30	0.026079	0.02911
	State1	197	202	KMEGIL	5	689.378	4.93588	0.002797	100	0.062963	0.030495
	State1	197	202	KMEGIL	5	689.378	4.94133	0.00116	1000	0.090661	0.038105
	State1	197	202	KMEGIL	5	689.378	4.9325	0.001313	10000	0.707727	0.053307
	State2	197	202	KMEGIL	5	689.378	4.93197	0.00289	0	0	0
	State2	197	202	KMEGIL	5	689.378	4.9335	0.003922	10	-0.009335	0.03505
	State2	197	202	KMEGIL	5	689.378	4.9354	0.00184	30	-0.031256	0.047635
	State2	197	202	KMEGIL	5	689.378	4.94238	0.002606	100	-0.02032	0.037972
	State2	197	202	KMEGIL	5	689.378	4.94834	0.001028	1000	0.025461	0.035783
	State2	197	202	KMEGIL	5	689.378	4.92392	0.014911	10000	0.415149	0.038635
	State3	197	202	KMEGIL	5	689.378	4.93939	0.002397	0	0	0
	State3	197	202	KMEGIL	5	689.378	4.94654	0.004366	10	0.155247	0.052721
	State3	197	202	KMEGIL	5	689.378	4.907	0.005132	30	0.156574	0.049105
	State3	197	202	KMEGIL	5	689.378	4.92035	0.001443	100	0.181865	0.053036
	State3	197	202	KMEGIL	5	689.378	4.94294	0.003524	1000	0.355774	0.049264
	State3	197	202	KMEGIL	5	689.378	4.94361	0.004531	10000	1.21975	0.06339
	State4	197	202	KMEGIL	5	689.378	4.93778	0.005863	0	0	0
	State4	197	202	KMEGIL	5	689.378	4.90925	0.006987	10	0.235154	0.022482
	State4	197	202	KMEGIL	5	689.378	4.92552	0.006731	30	0.353248	0.02076
	State4	197	202	KMEGIL	5	689.378	4.93607	0.001072	100	0.53946	0.019913
	State4	197	202	KMEGIL	5	689.378	4.93832	0.008944	1000	1.48995	0.045358
	State4	197	202	KMEGIL	5	689.378	4.93549	0.004109	10000	2.28654	0.014475
	State1	201	205	ILLTM	4	589.35	5.5786	0.005877	0	0	0
	State1	201	205	ILLTM	4	589.35	5.57833	0.002862	10	0.113563	0.021646
	State1	201	205	ILLTM	4	589.35	5.58631	0.000937	30	0.069563	0.015661
	State1	201	205	ILLTM	4	589.35	5.58334	0.002864	100	0.065001	0.01593
	State1	201	205	ILLTM	4	589.35	5.58731	0.000523	1000	0.110846	0.020511
	State1	201	205	ILLTM	4	589.35	5.57586	0.001925	10000	0.710586	0.046763
	State2	201	205	ILLTM	4	589.35	5.57895	0.001216	0	0	0
	State2	201	205	ILLTM	4	589.35	5.5806	0.006104	10	0.092846	0.012699
	State2	201	205	ILLTM	4	589.35	5.57875	0.001916	30	0.054012	0.013631
	State2	201	205	ILLTM	4	589.35	5.58936	0.001383	100	0.068343	0.015774
	State2	201	205	ILLTM	4	589.35	5.59228	0.001829	1000	0.092951	0.012695
	State2	201	205	ILLTM	4	589.35	5.56722	0.012795	10000	0.311033	0.021384
	State3	201	205	ILLTM	4	589.35	5.59453	0.001981	0	0	0
	State3	201	205	ILLTM	4	589.35	5.58765	0.003211	10	0.165131	0.019349
	State3	201	205	ILLTM	4	589.35	5.5774	0.003713	30	0.23377	0.02165
	State3	201	205	ILLTM	4	589.35	5.57805	0.000795	100	0.313407	0.017584
	State3	201	205	ILLTM	4	589.35	5.5868	0.003271	1000	0.485197	0.017507
	State3	201	205	ILLTM	4	589.35	5.58512	0.004334	10000	1.47091	0.075376
	State4	201	205	ILLTM	4	589.35	5.58658	0.005077	0	0	0
	State4	201	205	ILLTM	4	589.35	5.57709	0.004429	10	0.401005	0.015362
	State4	201	205	ILLTM	4	589.35	5.58486	0.004358	30	0.602296	0.016621
	State4	201	205	ILLTM	4	589.35	5.58232	0.000441	100	0.980139	0.016525
	State4	201	205	ILLTM	4	589.35	5.58691	0.003681	1000	1.84522	0.019701
	State4	201	205	ILLTM	4	589.35	5.57499	0.004951	10000	2.18078	0.017262
	State1	203	206	LTMF	3	510.251	5.68006	0.006369	0	0	0
	State1	203	206	LTMF	3	510.251	5.68781	0.003787	10	0.025833	0.019249
	State1	203	206	LTMF	3	510.251	5.69353	0.000146	30	0.037262	0.016589
	State1	203	206	LTMF	3	510.251	5.69259	0.002189	100	0.031767	0.029494
	State1	203	206	LTMF	3	510.251	5.69573	0.000902	1000	0.036322	0.023684
	State1	203	206	LTMF	3	510.251	5.68509	0.000593	10000	0.518854	0.034071
	State2	203	206	LTMF	3	510.251	5.68178	0.000399	0	0	0
	State2	203	206	LTMF	3	510.251	5.68974	0.005949	10	0.052587	0.024115
	State2	203	206	LTMF	3	510.251	5.68738	0.002394	30	0.000964	0.014353
	State2	203	206	LTMF	3	510.251	5.69837	0.00259	100	0.02237	0.021342
	State2	203	206	LTMF	3	510.251	5.70049	0.001788	1000	-0.017846	0.02752
	State2	203	206	LTMF	3	510.251	5.67723	0.012811	10000	0.158504	0.015319
	State3	203	206	LTMF	3	510.251	5.69704	0.001344	0	0	0
	State3	203	206	LTMF	3	510.251	5.6941	0.002302	10	0.236246	0.057863
	State3	203	206	LTMF	3	510.251	5.68848	0.00385	30	0.300969	0.060656
	State3	203	206	LTMF	3	510.251	5.68769	0.001147	100	0.3235	0.054933
	State3	203	206	LTMF	3	510.251	5.69289	0.002739	1000	0.45773	0.055146
	State3	203	206	LTMF	3	510.251	5.69321	0.003658	10000	1.0189	0.054049
	State4	203	206	LTMF	3	510.251	5.68924	0.004506	0	0	0
	State4	203	206	LTMF	3	510.251	5.6871	0.004232	10	0.375906	0.013996
	State4	203	206	LTMF	3	510.251	5.69233	0.004322	30	0.551867	0.01442
	State4	203	206	LTMF	3	510.251	5.69016	0.000711	100	0.767173	0.015759
	State4	203	206	LTMF	3	510.251	5.69468	0.003977	1000	1.02827	0.016246
	State4	203	206	LTMF	3	510.251	5.68405	0.004035	10000	1.04248	0.012536
	State1	206	215	FDSRANIAHQ	9	1157.56	3.82632	0.007991	0	0	0
	State1	206	215	FDSRANIAHQ	9	1157.56	3.81495	0.00415	10	3.11081	0.068454
	State1	206	215	FDSRANIAHQ	9	1157.56	3.82107	0.000744	30	3.42407	0.021081
	State1	206	215	FDSRANIAHQ	9	1157.56	3.80693	0.003169	100	3.84692	0.038053
	State1	206	215	FDSRANIAHQ	9	1157.56	3.82253	0.00109	1000	4.17671	0.115593
	State1	206	215	FDSRANIAHQ	9	1157.56	3.81093	0.001412	10000	4.29648	0.049416
	State2	206	215	FDSRANIAHQ	9	1157.56	3.81736	0.0043	0	0	0
	State2	206	215	FDSRANIAHQ	9	1157.56	3.81918	0.005316	10	1.37037	0.01029
	State2	206	215	FDSRANIAHQ	9	1157.56	3.81392	0.002579	30	1.62626	0.047042
	State2	206	215	FDSRANIAHQ	9	1157.56	3.8195	0.004541	100	2.00107	0.051543
	State2	206	215	FDSRANIAHQ	9	1157.56	3.8284	0.002296	1000	3.03634	0.156229
	State2	206	215	FDSRANIAHQ	9	1157.56	3.80251	0.018121	10000	4.02705	0.032207
	State3	206	215	FDSRANIAHQ	9	1157.56	3.8312	0.003084	0	0	0
	State3	206	215	FDSRANIAHQ	9	1157.56	3.84717	0.006379	10	3.40836	0.062869
	State3	206	215	FDSRANIAHQ	9	1157.56	3.76145	0.008258	30	3.72266	0.053492
	State3	206	215	FDSRANIAHQ	9	1157.56	3.78476	0.013152	100	4.05024	0.060102
	State3	206	215	FDSRANIAHQ	9	1157.56	3.82966	0.005475	1000	4.26023	0.096302
	State3	206	215	FDSRANIAHQ	9	1157.56	3.83178	0.004849	10000	4.26693	0.057596
	State4	206	215	FDSRANIAHQ	9	1157.56	3.82925	0.005322	0	0	0
	State4	206	215	FDSRANIAHQ	9	1157.56	3.77298	0.009788	10	4.19247	0.040434
	State4	206	215	FDSRANIAHQ	9	1157.56	3.79864	0.003274	30	4.36042	0.065146
	State4	206	215	FDSRANIAHQ	9	1157.56	3.82172	0.00453	100	4.30551	0.087368
	State4	206	215	FDSRANIAHQ	9	1157.56	3.83631	0.003383	1000	4.30781	0.066522
	State4	206	215	FDSRANIAHQ	9	1157.56	3.82168	0.005209	10000	4.32246	0.034309
	State1	206	218	FDSRANIAHQVVE	12	1484.74	4.26769	0.008215	0	0	0
	State1	206	218	FDSRANIAHQVVE	12	1484.74	4.25608	0.003918	10	3.25106	0.055151
	State1	206	218	FDSRANIAHQVVE	12	1484.74	4.26048	0.000859	30	3.5705	0.022273
	State1	206	218	FDSRANIAHQVVE	12	1484.74	4.25541	0.002874	100	4.08123	0.030338
	State1	206	218	FDSRANIAHQVVE	12	1484.74	4.26319	0.001189	1000	4.81846	0.141281
	State1	206	218	FDSRANIAHQVVE	12	1484.74	4.25251	0.000233	10000	6.06149	0.057893
	State2	206	218	FDSRANIAHQVVE	12	1484.74	4.25853	0.00305	0	0	0
	State2	206	218	FDSRANIAHQVVE	12	1484.74	4.26114	0.005296	10	1.45651	0.017424
	State2	206	218	FDSRANIAHQVVE	12	1484.74	4.25701	0.0028	30	1.73593	0.039099
	State2	206	218	FDSRANIAHQVVE	12	1484.74	4.26586	0.00103	100	2.14395	0.033213
	State2	206	218	FDSRANIAHQVVE	12	1484.74	4.27095	0.002041	1000	3.25222	0.178598
	State2	206	218	FDSRANIAHQVVE	12	1484.74	4.24536	0.014672	10000	4.773	0.015127
	State3	206	218	FDSRANIAHQVVE	12	1484.74	4.25608	0.002983	0	0	0
	State3	206	218	FDSRANIAHQVVE	12	1484.74	4.26649	0.006833	10	3.70783	0.080745
	State3	206	218	FDSRANIAHQVVE	12	1484.74	4.1968	0.007387	30	4.16335	0.082828
	State3	206	218	FDSRANIAHQVVE	12	1484.74	4.21598	0.006098	100	4.74917	0.072785
	State3	206	218	FDSRANIAHQVVE	12	1484.74	4.24603	0.003674	1000	5.51891	0.099927
	State3	206	218	FDSRANIAHQVVE	12	1484.74	4.24296	0.003202	10000	6.52861	0.051304
	State4	206	218	FDSRANIAHQVVE	12	1484.74	4.25273	0.004235	0	0	0
	State4	206	218	FDSRANIAHQVVE	12	1484.74	4.20489	0.00672	10	4.94554	0.030095
	State4	206	218	FDSRANIAHQVVE	12	1484.74	4.22091	0.003993	30	5.41862	0.029051
	State4	206	218	FDSRANIAHQVVE	12	1484.74	4.23936	0.000645	100	5.7689	0.169772
	State4	206	218	FDSRANIAHQVVE	12	1484.74	4.24731	0.002698	1000	6.58114	0.037073
	State4	206	218	FDSRANIAHQVVE	12	1484.74	4.23312	0.004165	10000	6.66585	0.055471
	State1	206	219	FDSRANIAHQVVEE	13	1613.78	4.34131	0.008024	0	0	0
	State1	206	219	FDSRANIAHQVVEE	13	1613.78	4.33055	0.003294	10	3.42614	0.044805
	State1	206	219	FDSRANIAHQVVEE	13	1613.78	4.33396	0.000369	30	3.75498	0.028029
	State1	206	219	FDSRANIAHQVVEE	13	1613.78	4.32495	0.003492	100	4.35113	0.030483
	State1	206	219	FDSRANIAHQVVEE	13	1613.78	4.32896	0.002252	1000	5.2441	0.114726
	State1	206	219	FDSRANIAHQVVEE	13	1613.78	4.31447	0.000667	10000	6.97133	0.132436
	State2	206	219	FDSRANIAHQVVEE	13	1613.78	4.33318	0.000776	0	0	0
	State2	206	219	FDSRANIAHQVVEE	13	1613.78	4.33357	0.00415	10	1.49473	0.053677
	State2	206	219	FDSRANIAHQVVEE	13	1613.78	4.32934	0.004435	30	1.77639	0.062198
	State2	206	219	FDSRANIAHQVVEE	13	1613.78	4.33531	0.001273	100	2.23531	0.03947
	State2	206	219	FDSRANIAHQVVEE	13	1613.78	4.33911	0.002979	1000	3.46341	0.186064
	State2	206	219	FDSRANIAHQVVEE	13	1613.78	4.30869	0.014464	10000	5.15873	0.02368
	State3	206	219	FDSRANIAHQVVEE	13	1613.78	4.34352	0.00156	0	0	0
	State3	206	219	FDSRANIAHQVVEE	13	1613.78	4.35007	0.005285	10	3.83404	0.047843
	State3	206	219	FDSRANIAHQVVEE	13	1613.78	4.28636	0.007408	30	4.25863	0.056305
	State3	206	219	FDSRANIAHQVVEE	13	1613.78	4.30734	0.0039	100	4.86017	0.07588
	State3	206	219	FDSRANIAHQVVEE	13	1613.78	4.33665	0.003786	1000	5.75097	0.089766
	State3	206	219	FDSRANIAHQVVEE	13	1613.78	4.33847	0.004897	10000	7.11545	0.073826
	State4	206	219	FDSRANIAHQVVEE	13	1613.78	4.33976	0.004997	0	0	0
	State4	206	219	FDSRANIAHQVVEE	13	1613.78	4.29483	0.006999	10	5.0714	0.030898
	State4	206	219	FDSRANIAHQVVEE	13	1613.78	4.31556	0.004099	30	5.63315	0.028139
	State4	206	219	FDSRANIAHQVVEE	13	1613.78	4.32873	0.001742	100	6.19291	0.103007
	State4	206	219	FDSRANIAHQVVEE	13	1613.78	4.34009	0.003521	1000	7.15686	0.055383
	State4	206	219	FDSRANIAHQVVEE	13	1613.78	4.32645	0.002635	10000	7.30884	0.025028
	State1	207	215	DSRANIAHQ	8	1010.49	3.36247	0.009195	0	0	0
	State1	207	215	DSRANIAHQ	8	1010.49	3.34108	0.010469	10	2.83081	0.056554
	State1	207	215	DSRANIAHQ	8	1010.49	3.34371	0.000358	30	3.11189	0.016078
	State1	207	215	DSRANIAHQ	8	1010.49	3.33408	0.012996	100	3.63172	0.017809
	State1	207	215	DSRANIAHQ	8	1010.49	3.35111	0.00257	1000	3.95809	0.117504
	State1	207	215	DSRANIAHQ	8	1010.49	3.32352	0.000413	10000	4.06691	0.04797
	State2	207	215	DSRANIAHQ	8	1010.49	3.34831	0.006907	0	0	0
	State2	207	215	DSRANIAHQ	8	1010.49	3.34508	0.008839	10	1.07248	0.00857
	State2	207	215	DSRANIAHQ	8	1010.49	3.32543	0.004746	30	1.3301	0.056426
	State2	207	215	DSRANIAHQ	8	1010.49	3.34457	0.004541	100	1.69051	0.046238
	State2	207	215	DSRANIAHQ	8	1010.49	3.34934	0.008862	1000	2.71407	0.137354
	State2	207	215	DSRANIAHQ	8	1010.49	3.32733	0.013416	10000	3.81167	0.08773
	State3	207	215	DSRANIAHQ	8	1010.49	3.58421	0.238826	0	0	0
	State3	207	215	DSRANIAHQ	8	1010.49	3.39701	0.014048	10	3.17349	0.073592
	State3	207	215	DSRANIAHQ	8	1010.49	3.25056	0.012149	30	3.48176	0.081045
	State3	207	215	DSRANIAHQ	8	1010.49	3.51804	0.239634	100	4.00317	0.154874
	State3	207	215	DSRANIAHQ	8	1010.49	3.36571	0.00923	1000	4.07669	0.101653
	State3	207	215	DSRANIAHQ	8	1010.49	3.36416	0.0016	10000	4.04087	0.104433
	State4	207	215	DSRANIAHQ	8	1010.49	3.3586	0.004831	0	0	0
	State4	207	215	DSRANIAHQ	8	1010.49	3.6785	0.198652	10	4.15914	0.268648
	State4	207	215	DSRANIAHQ	8	1010.49	3.30133	0.002274	30	4.2006	0.050681
	State4	207	215	DSRANIAHQ	8	1010.49	3.36906	0.015099	100	4.04979	0.186745
	State4	207	215	DSRANIAHQ	8	1010.49	3.37819	0.008162	1000	4.11574	0.016245
	State4	207	215	DSRANIAHQ	8	1010.49	3.36019	0.002719	10000	4.0898	0.038743
	State1	207	218	DSRANIAHQVVE	11	1337.67	4.08093	0.008461	0	0	0
	State1	207	218	DSRANIAHQVVE	11	1337.67	4.07095	0.003159	10	2.74606	0.026255
	State1	207	218	DSRANIAHQVVE	11	1337.67	4.07066	0.000564	30	3.09104	0.018705
	State1	207	218	DSRANIAHQVVE	11	1337.67	4.06519	0.001404	100	3.66105	0.014779
	State1	207	218	DSRANIAHQVVE	11	1337.67	4.07123	0.000816	1000	4.55919	0.084393
	State1	207	218	DSRANIAHQVVE	11	1337.67	4.06137	0.001237	10000	5.72424	0.131787
	State2	207	218	DSRANIAHQVVE	11	1337.67	4.0721	0.002912	0	0	0
	State2	207	218	DSRANIAHQVVE	11	1337.67	4.07395	0.003948	10	1.06301	0.045405
	State2	207	218	DSRANIAHQVVE	11	1337.67	4.06732	0.002366	30	1.24395	0.056116
	State2	207	218	DSRANIAHQVVE	11	1337.67	4.07399	0.000705	100	1.7148	0.044478
	State2	207	218	DSRANIAHQVVE	11	1337.67	4.07756	0.002105	1000	2.80711	0.155514
	State2	207	218	DSRANIAHQVVE	11	1337.67	4.05121	0.017229	10000	4.37408	0.050185
	State3	207	218	DSRANIAHQVVE	11	1337.67	4.08482	0.002333	0	0	0
	State3	207	218	DSRANIAHQVVE	11	1337.67	4.09211	0.004899	10	3.23176	0.044036
	State3	207	218	DSRANIAHQVVE	11	1337.67	4.00919	0.00765	30	3.68052	0.046323
	State3	207	218	DSRANIAHQVVE	11	1337.67	4.04535	0.009829	100	4.16759	0.113961
	State3	207	218	DSRANIAHQVVE	11	1337.67	4.07805	0.004011	1000	5.01297	0.115705
	State3	207	218	DSRANIAHQVVE	11	1337.67	4.0789	0.002373	10000	6.01236	0.031592
	State4	207	218	DSRANIAHQVVE	11	1337.67	4.08279	0.004936	0	0	0
	State4	207	218	DSRANIAHQVVE	11	1337.67	4.02416	0.010587	10	4.43355	0.064963
	State4	207	218	DSRANIAHQVVE	11	1337.67	4.04868	0.004421	30	4.90797	0.03984
	State4	207	218	DSRANIAHQVVE	11	1337.67	4.07144	0.001424	100	5.3452	0.089623
	State4	207	218	DSRANIAHQVVE	11	1337.67	4.0808	0.002617	1000	6.02627	0.061942
	State4	207	218	DSRANIAHQVVE	11	1337.67	4.07135	0.00266	10000	6.13812	0.121874
	State1	207	219	DSRANIAHQVVEE	12	1466.71	4.17378	0.008118	0	0	0
	State1	207	219	DSRANIAHQVVEE	12	1466.71	4.16279	0.004833	10	2.89068	0.03401
	State1	207	219	DSRANIAHQVVEE	12	1466.71	4.16508	0.000286	30	3.23183	0.026228
	State1	207	219	DSRANIAHQVVEE	12	1466.71	4.15728	0.002277	100	3.8069	0.021573
	State1	207	219	DSRANIAHQVVEE	12	1466.71	4.16277	0.002149	1000	4.69687	0.096782
	State1	207	219	DSRANIAHQVVEE	12	1466.71	4.14925	0.000597	10000	6.35639	0.054989
	State2	207	219	DSRANIAHQVVEE	12	1466.71	4.16767	0.003801	0	0	0
	State2	207	219	DSRANIAHQVVEE	12	1466.71	4.16733	0.005355	10	1.10292	0.013871
	State2	207	219	DSRANIAHQVVEE	12	1466.71	4.15981	0.00327	30	1.29018	0.047511
	State2	207	219	DSRANIAHQVVEE	12	1466.71	4.16829	0.000806	100	1.80861	0.030463
	State2	207	219	DSRANIAHQVVEE	12	1466.71	4.17139	0.003109	1000	2.9805	0.192385
	State2	207	219	DSRANIAHQVVEE	12	1466.71	4.13955	0.017249	10000	4.70695	0.030071
	State3	207	219	DSRANIAHQVVEE	12	1466.71	4.16911	0.000493	0	0	0
	State3	207	219	DSRANIAHQVVEE	12	1466.71	4.17302	0.006228	10	3.44623	0.047766
	State3	207	219	DSRANIAHQVVEE	12	1466.71	4.10056	0.006617	30	3.88285	0.052845
	State3	207	219	DSRANIAHQVVEE	12	1466.71	4.12832	0.005909	100	4.49038	0.052127
	State3	207	219	DSRANIAHQVVEE	12	1466.71	4.1586	0.004499	1000	5.45052	0.098341
	State3	207	219	DSRANIAHQVVEE	12	1466.71	4.15785	0.003333	10000	6.75474	0.024175
	State4	207	219	DSRANIAHQVVEE	12	1466.71	4.16127	0.005631	0	0	0
	State4	207	219	DSRANIAHQVVEE	12	1466.71	4.10941	0.007879	10	4.76739	0.028332
	State4	207	219	DSRANIAHQVVEE	12	1466.71	4.1275	0.004029	30	5.33377	0.026862
	State4	207	219	DSRANIAHQVVEE	12	1466.71	4.15024	0.001559	100	5.89397	0.088039
	State4	207	219	DSRANIAHQVVEE	12	1466.71	4.15895	0.004072	1000	6.80115	0.044998
	State4	207	219	DSRANIAHQVVEE	12	1466.71	4.14715	0.003929	10000	6.94158	0.034473
	State1	208	215	SRANIAHQ	7	895.462	3.82522	0.009973	0	0	0
	State1	208	215	SRANIAHQ	7	895.462	3.81369	0.004278	10	2.92057	0.017549
	State1	208	215	SRANIAHQ	7	895.462	3.82099	0.002024	30	3.19691	0.026382
	State1	208	215	SRANIAHQ	7	895.462	3.80754	0.001771	100	3.6637	0.099431
	State1	208	215	SRANIAHQ	7	895.462	3.82292	0.001331	1000	4.02915	0.065582
	State1	208	215	SRANIAHQ	7	895.462	3.81346	0.001244	10000	4.13594	0.009579
	State2	208	215	SRANIAHQ	7	895.462	3.81743	0.0054	0	0	0
	State2	208	215	SRANIAHQ	7	895.462	3.81951	0.005672	10	1.23516	0.017705
	State2	208	215	SRANIAHQ	7	895.462	3.81491	0.003398	30	1.45355	0.067649
	State2	208	215	SRANIAHQ	7	895.462	3.82055	0.005459	100	1.75301	0.03398
	State2	208	215	SRANIAHQ	7	895.462	3.82772	0.003501	1000	2.93585	0.136485
	State2	208	215	SRANIAHQ	7	895.462	3.80326	0.016916	10000	3.75683	0.030964
	State3	208	215	SRANIAHQ	7	895.462	3.8316	0.004109	0	0	0
	State3	208	215	SRANIAHQ	7	895.462	3.85083	0.006741	10	3.28667	0.098091
	State3	208	215	SRANIAHQ	7	895.462	3.76487	0.00886	30	3.5918	0.052967
	State3	208	215	SRANIAHQ	7	895.462	3.78818	0.01408	100	3.97527	0.04397
	State3	208	215	SRANIAHQ	7	895.462	3.83321	0.005197	1000	4.11931	0.058949
	State3	208	215	SRANIAHQ	7	895.462	3.83377	0.004756	10000	4.1389	0.039968
	State4	208	215	SRANIAHQ	7	895.462	3.83065	0.005721	0	0	0
	State4	208	215	SRANIAHQ	7	895.462	3.77594	0.009395	10	4.15069	0.073632
	State4	208	215	SRANIAHQ	7	895.462	3.80108	0.003458	30	4.24284	0.018303
	State4	208	215	SRANIAHQ	7	895.462	3.82485	0.004007	100	4.13043	0.048982
	State4	208	215	SRANIAHQ	7	895.462	3.83894	0.003501	1000	4.13098	0.032039
	State4	208	215	SRANIAHQ	7	895.462	3.8241	0.005444	10000	4.16229	0.071979
	State1	211	218	NIAHQVVE	7	908.471	4.06246	0.007051	0	0	0
	State1	211	218	NIAHQVVE	7	908.471	4.05829	0.002872	10	0.878091	0.015189
	State1	211	218	NIAHQVVE	7	908.471	4.05832	0.001158	30	1.1151	0.018909
	State1	211	218	NIAHQVVE	7	908.471	4.05133	0.000924	100	1.4904	0.024411
	State1	211	218	NIAHQVVE	7	908.471	4.06094	0.001052	1000	2.05282	0.062341
	State1	211	218	NIAHQVVE	7	908.471	4.05231	0.000611	10000	3.23044	0.033488
	State2	211	218	NIAHQVVE	7	908.471	4.05582	0.002191	0	0	0
	State2	211	218	NIAHQVVE	7	908.471	4.05986	0.004541	10	0.324351	0.025387
	State2	211	218	NIAHQVVE	7	908.471	4.05374	0.003103	30	0.409511	0.027672
	State2	211	218	NIAHQVVE	7	908.471	4.06057	0.001161	100	0.577601	0.020418
	State2	211	218	NIAHQVVE	7	908.471	4.06687	0.002704	1000	1.1087	0.098711
	State2	211	218	NIAHQVVE	7	908.471	4.03681	0.019432	10000	1.903	0.068516
	State3	211	218	NIAHQVVE	7	908.471	4.06654	0.000322	0	0	0
	State3	211	218	NIAHQVVE	7	908.471	4.08043	0.005757	10	1.10753	0.034439
	State3	211	218	NIAHQVVE	7	908.471	3.98888	0.008223	30	1.40153	0.018549
	State3	211	218	NIAHQVVE	7	908.471	4.02675	0.009796	100	1.79675	0.017478
	State3	211	218	NIAHQVVE	7	908.471	4.06669	0.003558	1000	2.32047	0.076559
	State3	211	218	NIAHQVVE	7	908.471	4.06885	0.002635	10000	3.41386	0.019162
	State4	211	218	NIAHQVVE	7	908.471	4.06193	0.004446	0	0	0
	State4	211	218	NIAHQVVE	7	908.471	4.00605	0.013313	10	1.85942	0.018063
	State4	211	218	NIAHQVVE	7	908.471	4.03389	0.007506	30	2.12346	0.02783
	State4	211	218	NIAHQVVE	7	908.471	4.06205	0.001933	100	2.82289	0.046926
	State4	211	218	NIAHQVVE	7	908.471	4.07071	0.003147	1000	3.47096	0.058669
	State4	211	218	NIAHQVVE	7	908.471	4.06184	0.002639	10000	3.59835	0.211942
	State1	211	219	NIAHQVVEE	8	1037.51	4.14237	0.009539	0	0	0
	State1	211	219	NIAHQVVEE	8	1037.51	4.13345	0.003164	10	1.00204	0.035942
	State1	211	219	NIAHQVVEE	8	1037.51	4.1351	0.000529	30	1.2302	0.048452
	State1	211	219	NIAHQVVEE	8	1037.51	4.12822	0.00237	100	1.65665	0.030757
	State1	211	219	NIAHQVVEE	8	1037.51	4.13567	0.000171	1000	2.44741	0.097947
	State1	211	219	NIAHQVVEE	8	1037.51	4.12109	0.001224	10000	4.03267	0.053897
	State2	211	219	NIAHQVVEE	8	1037.51	4.13478	0.002515	0	0	0
	State2	211	219	NIAHQVVEE	8	1037.51	4.13629	0.005184	10	0.386131	0.031531
	State2	211	219	NIAHQVVEE	8	1037.51	4.12873	0.00342	30	0.473366	0.033352
	State2	211	219	NIAHQVVEE	8	1037.51	4.13841	0.000973	100	0.65034	0.023073
	State2	211	219	NIAHQVVEE	8	1037.51	4.14346	0.0031	1000	1.23174	0.112724
	State2	211	219	NIAHQVVEE	8	1037.51	4.11569	0.014316	10000	2.5505	0.034115
	State3	211	219	NIAHQVVEE	8	1037.51	4.13645	0.00219	0	0	0
	State3	211	219	NIAHQVVEE	8	1037.51	4.1451	0.007357	10	1.24517	0.041361
	State3	211	219	NIAHQVVEE	8	1037.51	4.07217	0.005194	30	1.6547	0.036585
	State3	211	219	NIAHQVVEE	8	1037.51	4.09903	0.005725	100	2.05744	0.072012
	State3	211	219	NIAHQVVEE	8	1037.51	4.13311	0.004268	1000	3.00102	0.031888
	State3	211	219	NIAHQVVEE	8	1037.51	4.13403	0.00421	10000	4.26979	0.047297
	State4	211	219	NIAHQVVEE	8	1037.51	4.13077	0.004891	0	0	0
	State4	211	219	NIAHQVVEE	8	1037.51	4.08049	0.008112	10	2.31967	0.069022
	State4	211	219	NIAHQVVEE	8	1037.51	4.09971	0.004067	30	2.77567	0.081833
	State4	211	219	NIAHQVVEE	8	1037.51	4.12288	0.002726	100	3.40678	0.061059
	State4	211	219	NIAHQVVEE	8	1037.51	4.13439	0.003528	1000	4.38107	0.081425
	State4	211	219	NIAHQVVEE	8	1037.51	4.12473	0.004141	10000	4.43512	0.058236
	State1	216	219	VVEE	3	474.232	3.38823	0.011031	0	0	0
	State1	216	219	VVEE	3	474.232	3.38691	0.00643	10	0.149669	0.022209
	State1	216	219	VVEE	3	474.232	3.38501	0.001308	30	0.12868	0.023292
	State1	216	219	VVEE	3	474.232	3.35119	0.008348	100	0.118491	0.013306
	State1	216	219	VVEE	3	474.232	3.39238	0.002194	1000	0.326243	0.020216
	State1	216	219	VVEE	3	474.232	3.35954	0.007591	10000	1.16628	0.021939
	State2	216	219	VVEE	3	474.232	3.37516	0.009716	0	0	0
	State2	216	219	VVEE	3	474.232	3.3836	0.007775	10	0.119478	0.016526
	State2	216	219	VVEE	3	474.232	3.37086	0.009171	30	0.090029	0.009544
	State2	216	219	VVEE	3	474.232	3.39003	0.019217	100	0.126533	0.013648
	State2	216	219	VVEE	3	474.232	3.39369	0.003219	1000	0.134412	0.004983
	State2	216	219	VVEE	3	474.232	3.35085	0.028312	10000	0.452219	0.016269
	State3	216	219	VVEE	3	474.232	3.39013	0.007631	0	0	0
	State3	216	219	VVEE	3	474.232	3.41594	0.00857	10	0.157945	0.008913
	State3	216	219	VVEE	3	474.232	3.29889	0.008101	30	0.243166	0.010643
	State3	216	219	VVEE	3	474.232	3.3098	0.013424	100	0.266629	0.013687
	State3	216	219	VVEE	3	474.232	3.39481	0.006014	1000	0.538097	0.010827
	State3	216	219	VVEE	3	474.232	3.39514	0.004459	10000	1.30968	0.016437
	State4	216	219	VVEE	3	474.232	3.38868	0.006508	0	0	0
	State4	216	219	VVEE	3	474.232	3.29863	0.014194	10	0.37504	0.019718
	State4	216	219	VVEE	3	474.232	3.33376	0.012298	30	0.560713	0.021584
	State4	216	219	VVEE	3	474.232	3.39207	0.014395	100	0.835609	0.025578
	State4	216	219	VVEE	3	474.232	3.4028	0.004557	1000	1.34517	0.021358
	State4	216	219	VVEE	3	474.232	3.39141	0.003961	10000	1.37017	0.014804
	State1	216	222	VVEEVRG	6	786.423	3.50378	0.122361	0	0	0
	State1	216	222	VVEEVRG	6	786.423	3.55756	0.126565	10	0.354807	0.011002
	State1	216	222	VVEEVRG	6	786.423	3.68347	0.008647	30	0.396087	0.008548
	State1	216	222	VVEEVRG	6	786.423	3.67691	0.016929	100	0.510428	0.038698
	State1	216	222	VVEEVRG	6	786.423	3.69699	0.005645	1000	1.16522	0.030565
	State1	216	222	VVEEVRG	6	786.423	3.68391	0.005941	10000	2.84495	0.065241
	State2	216	222	VVEEVRG	6	786.423	3.67824	0.000775	0	0	0
	State2	216	222	VVEEVRG	6	786.423	3.68551	0.009988	10	0.292061	0.029472
	State2	216	222	VVEEVRG	6	786.423	3.68855	0.004996	30	0.340742	0.009575
	State2	216	222	VVEEVRG	6	786.423	3.70633	0.002086	100	0.409026	0.026938
	State2	216	222	VVEEVRG	6	786.423	3.70229	0.003578	1000	0.79495	0.012159
	State2	216	222	VVEEVRG	6	786.423	3.68218	0.009381	10000	1.42113	0.037018
	State3	216	222	VVEEVRG	6	786.423	3.70461	0.002782	0	0	0
	State3	216	222	VVEEVRG	6	786.423	3.69205	0.007515	10	0.491393	0.007916
	State3	216	222	VVEEVRG	6	786.423	3.64492	0.006607	30	0.636961	0.01629
	State3	216	222	VVEEVRG	6	786.423	3.66105	0.011719	100	0.834635	0.019253
	State3	216	222	VVEEVRG	6	786.423	3.68251	0.011309	1000	1.59366	0.023445
	State3	216	222	VVEEVRG	6	786.423	3.69195	0.017977	10000	3.20527	0.014469
	State4	216	222	VVEEVRG	6	786.423	3.69423	0.004229	0	0	0
	State4	216	222	VVEEVRG	6	786.423	3.64731	0.009579	10	0.93949	0.050506
	State4	216	222	VVEEVRG	6	786.423	3.66365	0.009406	30	1.44006	0.049607
	State4	216	222	VVEEVRG	6	786.423	3.68963	0.005814	100	2.12124	0.026532
	State4	216	222	VVEEVRG	6	786.423	3.69748	0.00903	1000	3.32332	0.046742
	State4	216	222	VVEEVRG	6	786.423	3.67488	0.009184	10000	3.40528	0.028642
	State1	218	222	EEVRG	4	588.286	3.4196	0.023291	0	0	0
	State1	218	222	EEVRG	4	588.286	3.52503	0.139638	10	0.352294	0.025199
	State1	218	222	EEVRG	4	588.286	3.68381	0.009368	30	0.355157	0.01554
	State1	218	222	EEVRG	4	588.286	3.42798	0.137055	100	0.558232	0.044241
	State1	218	222	EEVRG	4	588.286	3.69828	0.006002	1000	0.998604	0.03286
	State1	218	222	EEVRG	4	588.286	3.61829	0.128022	10000	2.29204	0.038501
	State2	218	222	EEVRG	4	588.286	3.67837	0.001439	0	0	0
	State2	218	222	EEVRG	4	588.286	3.6855	0.009585	10	0.257284	0.019271
	State2	218	222	EEVRG	4	588.286	3.68745	0.005435	30	0.312283	0.013095
	State2	218	222	EEVRG	4	588.286	3.70638	0.001909	100	0.368283	0.023282
	State2	218	222	EEVRG	4	588.286	3.7032	0.005108	1000	0.703463	0.049479
	State2	218	222	EEVRG	4	588.286	3.68155	0.0117	10000	1.22825	0.021817
	State3	218	222	EEVRG	4	588.286	3.64547	0.117797	0	0	0
	State3	218	222	EEVRG	4	588.286	3.69773	0.007465	10	0.411824	0.004984
	State3	218	222	EEVRG	4	588.286	3.64397	0.007386	30	0.533701	0.007684
	State3	218	222	EEVRG	4	588.286	3.66273	0.010442	100	0.703319	0.007194
	State3	218	222	EEVRG	4	588.286	3.68687	0.012858	1000	1.33414	0.042283
	State3	218	222	EEVRG	4	588.286	3.69564	0.016211	10000	2.62675	0.029438
	State4	218	222	EEVRG	4	588.286	3.6949	0.004885	0	0	0
	State4	218	222	EEVRG	4	588.286	3.64646	0.010327	10	0.756589	0.037701
	State4	218	222	EEVRG	4	588.286	3.66482	0.008991	30	1.16981	0.041182
	State4	218	222	EEVRG	4	588.286	3.69009	0.007371	100	1.7533	0.026497
	State4	218	222	EEVRG	4	588.286	3.70092	0.008531	1000	2.68218	0.027296
	State4	218	222	EEVRG	4	588.286	3.67746	0.009416	10000	2.77624	0.061823
	State1	219	229	EVRGYFKKQVF	10	1399.76	4.49457	0.007832	0	0	0
	State1	219	229	EVRGYFKKQVF	10	1399.76	4.49179	0.004403	10	2.27737	0.054491
	State1	219	229	EVRGYFKKQVF	10	1399.76	4.49623	0.000517	30	2.77783	0.027365
	State1	219	229	EVRGYFKKQVF	10	1399.76	4.49321	0.001562	100	3.45883	0.028373
	State1	219	229	EVRGYFKKQVF	10	1399.76	4.49873	0.000921	1000	4.37348	0.111259
	State1	219	229	EVRGYFKKQVF	10	1399.76	4.49018	0.001648	10000	5.17742	0.047517
	State2	219	229	EVRGYFKKQVF	10	1399.76	4.48976	0.001834	0	0	0
	State2	219	229	EVRGYFKKQVF	10	1399.76	4.49662	0.00574	10	1.89152	0.037525
	State2	219	229	EVRGYFKKQVF	10	1399.76	4.4904	0.001501	30	2.36332	0.036965
	State2	219	229	EVRGYFKKQVF	10	1399.76	4.49945	0.00141	100	3.1454	0.029798
	State2	219	229	EVRGYFKKQVF	10	1399.76	4.50596	0.000237	1000	4.18802	0.121061
	State2	219	229	EVRGYFKKQVF	10	1399.76	4.48162	0.016389	10000	4.69994	0.036156
	State3	219	229	EVRGYFKKQVF	10	1399.76	4.48066	0.001241	0	0	0
	State3	219	229	EVRGYFKKQVF	10	1399.76	4.48631	0.004022	10	2.47137	0.049495
	State3	219	229	EVRGYFKKQVF	10	1399.76	4.42995	0.004766	30	3.06135	0.062339
	State3	219	229	EVRGYFKKQVF	10	1399.76	4.45582	0.004557	100	3.82875	0.055362
	State3	219	229	EVRGYFKKQVF	10	1399.76	4.47745	0.004472	1000	4.73378	0.100464
	State3	219	229	EVRGYFKKQVF	10	1399.76	4.47985	0.002628	10000	5.46507	0.03407
	State4	219	229	EVRGYFKKQVF	10	1399.76	4.47554	0.005044	0	0	0
	State4	219	229	EVRGYFKKQVF	10	1399.76	4.44037	0.005576	10	2.97291	0.032462
	State4	219	229	EVRGYFKKQVF	10	1399.76	4.45106	0.005536	30	3.83593	0.026519
	State4	219	229	EVRGYFKKQVF	10	1399.76	4.4703	0.002628	100	4.74779	0.095183
	State4	219	229	EVRGYFKKQVF	10	1399.76	4.47976	0.004781	1000	5.62267	0.071435
	State4	219	229	EVRGYFKKQVF	10	1399.76	4.47221	0.004934	10000	5.64369	0.093271
	State1	219	230	EVRGYFKKQVFE	11	1528.8	4.43126	0.007804	0	0	0
	State1	219	230	EVRGYFKKQVFE	11	1528.8	4.42367	0.004651	10	3.01833	0.046594
	State1	219	230	EVRGYFKKQVFE	11	1528.8	4.4285	9.1844e-05	30	3.48814	0.039558
	State1	219	230	EVRGYFKKQVFE	11	1528.8	4.42347	0.0023	100	4.14019	0.049884
	State1	219	230	EVRGYFKKQVFE	11	1528.8	4.42766	0.003115	1000	5.15314	0.128792
	State1	219	230	EVRGYFKKQVFE	11	1528.8	4.41856	0.000462	10000	5.94027	0.05126
	State2	219	230	EVRGYFKKQVFE	11	1528.8	4.42612	0.00155	0	0	0
	State2	219	230	EVRGYFKKQVFE	11	1528.8	4.42727	0.005057	10	2.57083	0.017423
	State2	219	230	EVRGYFKKQVFE	11	1528.8	4.42284	0.00278	30	2.97059	0.030337
	State2	219	230	EVRGYFKKQVFE	11	1528.8	4.42989	0.001158	100	3.84738	0.040551
	State2	219	230	EVRGYFKKQVFE	11	1528.8	4.43467	0.001841	1000	4.96168	0.121987
	State2	219	230	EVRGYFKKQVFE	11	1528.8	4.41059	0.015257	10000	5.41205	0.036022
	State3	219	230	EVRGYFKKQVFE	11	1528.8	4.43604	0.000799	0	0	0
	State3	219	230	EVRGYFKKQVFE	11	1528.8	4.44443	0.004632	10	3.17648	0.066499
	State3	219	230	EVRGYFKKQVFE	11	1528.8	4.38488	0.006429	30	3.81403	0.072961
	State3	219	230	EVRGYFKKQVFE	11	1528.8	4.40659	0.005205	100	4.55572	0.047597
	State3	219	230	EVRGYFKKQVFE	11	1528.8	4.4353	0.004056	1000	5.47375	0.10063
	State3	219	230	EVRGYFKKQVFE	11	1528.8	4.43713	0.004437	10000	6.20548	0.066388
	State4	219	230	EVRGYFKKQVFE	11	1528.8	4.43216	0.00511	0	0	0
	State4	219	230	EVRGYFKKQVFE	11	1528.8	4.39419	0.006307	10	3.70957	0.023297
	State4	219	230	EVRGYFKKQVFE	11	1528.8	4.41145	0.004523	30	4.55173	0.039328
	State4	219	230	EVRGYFKKQVFE	11	1528.8	4.42768	0.001392	100	5.45648	0.084663
	State4	219	230	EVRGYFKKQVFE	11	1528.8	4.43808	0.004059	1000	6.36039	0.108291
	State4	219	230	EVRGYFKKQVFE	11	1528.8	4.43034	0.00292	10000	6.31098	0.06491
	State1	220	229	VRGYFKKQVF	9	1270.72	4.41174	0.00891	0	0	0
	State1	220	229	VRGYFKKQVF	9	1270.72	4.40391	0.004757	10	2.24013	0.052434
	State1	220	229	VRGYFKKQVF	9	1270.72	4.41061	0.001317	30	2.70973	0.018661
	State1	220	229	VRGYFKKQVF	9	1270.72	4.40392	0.002657	100	3.36377	0.021957
	State1	220	229	VRGYFKKQVF	9	1270.72	4.41273	0.002484	1000	4.14639	0.076759
	State1	220	229	VRGYFKKQVF	9	1270.72	4.40513	0.000585	10000	4.56459	0.048452
	State2	220	229	VRGYFKKQVF	9	1270.72	4.40516	0.002302	0	0	0
	State2	220	229	VRGYFKKQVF	9	1270.72	4.40879	0.00462	10	1.82888	0.013381
	State2	220	229	VRGYFKKQVF	9	1270.72	4.40602	0.00242	30	2.31076	0.028543
	State2	220	229	VRGYFKKQVF	9	1270.72	4.41215	0.001813	100	3.08186	0.047023
	State2	220	229	VRGYFKKQVF	9	1270.72	4.42092	0.000564	1000	4.07308	0.102888
	State2	220	229	VRGYFKKQVF	9	1270.72	4.39878	0.014801	10000	4.40668	0.017108
	State3	220	229	VRGYFKKQVF	9	1270.72	4.4116	0.000497	0	0	0
	State3	220	229	VRGYFKKQVF	9	1270.72	4.42061	0.005224	10	2.41323	0.052742
	State3	220	229	VRGYFKKQVF	9	1270.72	4.361	0.006734	30	2.9522	0.06043
	State3	220	229	VRGYFKKQVF	9	1270.72	4.38339	0.004223	100	3.63348	0.040538
	State3	220	229	VRGYFKKQVF	9	1270.72	4.41334	0.002941	1000	4.38609	0.082974
	State3	220	229	VRGYFKKQVF	9	1270.72	4.41974	0.004786	10000	4.78803	0.031462
	State4	220	229	VRGYFKKQVF	9	1270.72	4.40858	0.005457	0	0	0
	State4	220	229	VRGYFKKQVF	9	1270.72	4.36943	0.006503	10	2.7511	0.022912
	State4	220	229	VRGYFKKQVF	9	1270.72	4.38974	0.003859	30	3.476	0.014506
	State4	220	229	VRGYFKKQVF	9	1270.72	4.4055	0.001227	100	4.24448	0.075448
	State4	220	229	VRGYFKKQVF	9	1270.72	4.41852	0.004693	1000	4.85969	0.055886
	State4	220	229	VRGYFKKQVF	9	1270.72	4.4102	0.003001	10000	4.89435	0.058191
	State1	223	229	YFKKQVF	6	958.527	4.43589	0.006617	0	0	0
	State1	223	229	YFKKQVF	6	958.527	4.43167	0.004199	10	1.6844	0.033023
	State1	223	229	YFKKQVF	6	958.527	4.43831	0.000723	30	1.92891	0.013143
	State1	223	229	YFKKQVF	6	958.527	4.43455	0.001863	100	2.12554	0.02394
	State1	223	229	YFKKQVF	6	958.527	4.44252	0.001526	1000	2.52572	0.066309
	State1	223	229	YFKKQVF	6	958.527	4.43426	0.002256	10000	2.82301	0.036876
	State2	223	229	YFKKQVF	6	958.527	4.43245	0.002952	0	0	0
	State2	223	229	YFKKQVF	6	958.527	4.43612	0.007037	10	1.47839	0.023332
	State2	223	229	YFKKQVF	6	958.527	4.43331	0.002076	30	1.79726	0.019565
	State2	223	229	YFKKQVF	6	958.527	4.44136	0.000332	100	2.08247	0.041019
	State2	223	229	YFKKQVF	6	958.527	4.44987	0.00143	1000	2.49432	0.054516
	State2	223	229	YFKKQVF	6	958.527	4.42365	0.017658	10000	2.64999	0.021738
	State3	223	229	YFKKQVF	6	958.527	4.43773	0.002232	0	0	0
	State3	223	229	YFKKQVF	6	958.527	4.45077	0.00703	10	1.78815	0.036255
	State3	223	229	YFKKQVF	6	958.527	4.3869	0.006306	30	2.04941	0.037584
	State3	223	229	YFKKQVF	6	958.527	4.40923	0.00634	100	2.2691	0.037574
	State3	223	229	YFKKQVF	6	958.527	4.44109	0.004127	1000	2.68642	0.043581
	State3	223	229	YFKKQVF	6	958.527	4.44195	0.004852	10000	3.01973	0.029352
	State4	223	229	YFKKQVF	6	958.527	4.43472	0.003942	0	0	0
	State4	223	229	YFKKQVF	6	958.527	4.39645	0.004503	10	2.05057	0.01412
	State4	223	229	YFKKQVF	6	958.527	4.41277	0.004284	30	2.47954	0.019378
	State4	223	229	YFKKQVF	6	958.527	4.43282	0.001056	100	2.81312	0.043722
	State4	223	229	YFKKQVF	6	958.527	4.44346	0.003794	1000	3.17212	0.034231
	State4	223	229	YFKKQVF	6	958.527	4.43465	0.004731	10000	3.16617	0.057055
	State1	223	230	YFKKQVFE	7	1087.57	4.34618	0.007527	0	0	0
	State1	223	230	YFKKQVFE	7	1087.57	4.33864	0.004011	10	2.2926	0.043314
	State1	223	230	YFKKQVFE	7	1087.57	4.34241	0.002875	30	2.53029	0.025675
	State1	223	230	YFKKQVFE	7	1087.57	4.33645	0.001911	100	2.69925	0.009353
	State1	223	230	YFKKQVFE	7	1087.57	4.34683	0.002209	1000	3.11401	0.055329
	State1	223	230	YFKKQVFE	7	1087.57	4.33683	0.000509	10000	3.42457	0.017689
	State2	223	230	YFKKQVFE	7	1087.57	4.33684	0.00164	0	0	0
	State2	223	230	YFKKQVFE	7	1087.57	4.34009	0.003976	10	2.0833	0.013996
	State2	223	230	YFKKQVFE	7	1087.57	4.33847	0.003546	30	2.39041	0.020801
	State2	223	230	YFKKQVFE	7	1087.57	4.34531	0.001343	100	2.6826	0.006202
	State2	223	230	YFKKQVFE	7	1087.57	4.3536	0.001888	1000	3.09659	0.046362
	State2	223	230	YFKKQVFE	7	1087.57	4.32618	0.015503	10000	3.25222	0.019276
	State3	223	230	YFKKQVFE	7	1087.57	4.34248	0.000411	0	0	0
	State3	223	230	YFKKQVFE	7	1087.57	4.35527	0.006546	10	2.44495	0.040424
	State3	223	230	YFKKQVFE	7	1087.57	4.28978	0.007159	30	2.73095	0.041574
	State3	223	230	YFKKQVFE	7	1087.57	4.31404	0.004662	100	2.89149	0.036428
	State3	223	230	YFKKQVFE	7	1087.57	4.34356	0.004094	1000	3.30071	0.04055
	State3	223	230	YFKKQVFE	7	1087.57	4.34499	0.004324	10000	3.64162	0.012387
	State4	223	230	YFKKQVFE	7	1087.57	4.33867	0.005285	0	0	0
	State4	223	230	YFKKQVFE	7	1087.57	4.30108	0.007674	10	2.69359	0.021031
	State4	223	230	YFKKQVFE	7	1087.57	4.3201	0.003615	30	3.10401	0.033547
	State4	223	230	YFKKQVFE	7	1087.57	4.33759	0.001684	100	3.41034	0.057226
	State4	223	230	YFKKQVFE	7	1087.57	4.34879	0.0049	1000	3.76932	0.036436
	State4	223	230	YFKKQVFE	7	1087.57	4.33603	0.003244	10000	3.80641	0.035609
	State1	230	236	EVIVPRN	5	825.47	3.96697	0.008322	0	0	0
	State1	230	236	EVIVPRN	5	825.47	3.95734	0.003358	10	0.491357	0.012624
	State1	230	236	EVIVPRN	5	825.47	3.96047	0.000945	30	0.6163	0.017767
	State1	230	236	EVIVPRN	5	825.47	3.95159	0.000235	100	0.945025	0.020259
	State1	230	236	EVIVPRN	5	825.47	3.96366	0.002157	1000	1.47677	0.027003
	State1	230	236	EVIVPRN	5	825.47	3.95216	0.000999	10000	2.35064	0.063477
	State2	230	236	EVIVPRN	5	825.47	3.95755	0.003595	0	0	0
	State2	230	236	EVIVPRN	5	825.47	3.95889	0.004359	10	0.322534	0.020625
	State2	230	236	EVIVPRN	5	825.47	3.95369	0.002536	30	0.395157	0.015688
	State2	230	236	EVIVPRN	5	825.47	3.95995	0.002996	100	0.646593	0.013334
	State2	230	236	EVIVPRN	5	825.47	3.96637	0.002104	1000	1.12246	0.021301
	State2	230	236	EVIVPRN	5	825.47	3.94252	0.016096	10000	1.57289	0.021858
	State3	230	236	EVIVPRN	5	825.47	3.97239	0.000868	0	0	0
	State3	230	236	EVIVPRN	5	825.47	3.9833	0.005132	10	0.598967	0.008352
	State3	230	236	EVIVPRN	5	825.47	3.90732	0.007561	30	0.82485	0.010969
	State3	230	236	EVIVPRN	5	825.47	3.93386	0.009835	100	1.22052	0.025274
	State3	230	236	EVIVPRN	5	825.47	3.9688	0.003887	1000	1.88231	0.032042
	State3	230	236	EVIVPRN	5	825.47	3.9702	0.002813	10000	2.6579	0.01194
	State4	230	236	EVIVPRN	5	825.47	3.96975	0.005226	0	0	0
	State4	230	236	EVIVPRN	5	825.47	3.9195	0.009681	10	0.997328	0.020248
	State4	230	236	EVIVPRN	5	825.47	3.94135	0.003405	30	1.45324	0.022783
	State4	230	236	EVIVPRN	5	825.47	3.96249	0.003687	100	2.05425	0.037553
	State4	230	236	EVIVPRN	5	825.47	3.97413	0.004833	1000	2.8321	0.034788
	State4	230	236	EVIVPRN	5	825.47	3.96189	0.002029	10000	2.91591	0.017062
	State1	240	251	SECPSFGKPIIL	9	1289.67	5.35776	0.0058	0	0	0
	State1	240	251	SECPSFGKPIIL	9	1289.67	5.36792	0.005727	10	0.650194	0.015247
	State1	240	251	SECPSFGKPIIL	9	1289.67	5.37806	0.000418	30	0.912536	0.016344
	State1	240	251	SECPSFGKPIIL	9	1289.67	5.37613	0.002025	100	1.59634	0.018204
	State1	240	251	SECPSFGKPIIL	9	1289.67	5.38027	0.001145	1000	4.01764	0.122732
	State1	240	251	SECPSFGKPIIL	9	1289.67	5.36601	0.006493	10000	5.1335	0.045884
	State2	240	251	SECPSFGKPIIL	9	1289.67	5.35729	0.00027	0	0	0
	State2	240	251	SECPSFGKPIIL	9	1289.67	5.37297	0.00694	10	0.322159	0.015109
	State2	240	251	SECPSFGKPIIL	9	1289.67	5.37307	0.002712	30	0.359271	0.019184
	State2	240	251	SECPSFGKPIIL	9	1289.67	5.38275	0.001655	100	0.565839	0.021465
	State2	240	251	SECPSFGKPIIL	9	1289.67	5.38379	0.001487	1000	1.57481	0.122497
	State2	240	251	SECPSFGKPIIL	9	1289.67	5.35671	0.016899	10000	3.56515	0.043237
	State3	240	251	SECPSFGKPIIL	9	1289.67	5.37011	0.002233	0	0	0
	State3	240	251	SECPSFGKPIIL	9	1289.67	5.37981	0.003477	10	1.14145	0.018363
	State3	240	251	SECPSFGKPIIL	9	1289.67	5.36662	0.007937	30	1.53068	0.021377
	State3	240	251	SECPSFGKPIIL	9	1289.67	5.37105	0.000862	100	2.33629	0.043916
	State3	240	251	SECPSFGKPIIL	9	1289.67	5.37835	0.003316	1000	4.56669	0.075869
	State3	240	251	SECPSFGKPIIL	9	1289.67	5.37868	0.003962	10000	5.10506	0.075512
	State4	240	251	SECPSFGKPIIL	9	1289.67	5.36488	0.005412	0	0	0
	State4	240	251	SECPSFGKPIIL	9	1289.67	5.36389	0.009281	10	2.86339	0.01386
	State4	240	251	SECPSFGKPIIL	9	1289.67	5.37929	0.003696	30	3.43053	0.035009
	State4	240	251	SECPSFGKPIIL	9	1289.67	5.37705	0.000709	100	4.04126	0.060873
	State4	240	251	SECPSFGKPIIL	9	1289.67	5.38025	0.003005	1000	5.00765	0.030923
	State4	240	251	SECPSFGKPIIL	9	1289.67	5.37011	0.007317	10000	5.09012	0.063543
	State1	252	260	YDIKSKGCE	8	1041.48	3.7518	0.010875	0	0	0
	State1	252	260	YDIKSKGCE	8	1041.48	3.74453	0.007212	10	3.24571	0.057283
	State1	252	260	YDIKSKGCE	8	1041.48	3.7544	0.002238	30	3.6106	0.016426
	State1	252	260	YDIKSKGCE	8	1041.48	3.74577	0.00205	100	3.83611	0.064433
	State1	252	260	YDIKSKGCE	8	1041.48	3.75822	0.001885	1000	3.85146	0.072938
	State1	252	260	YDIKSKGCE	8	1041.48	3.74472	0.004293	10000	3.89297	0.0759
	State2	252	260	YDIKSKGCE	8	1041.48	3.7496	0.005638	0	0	0
	State2	252	260	YDIKSKGCE	8	1041.48	3.75092	0.005062	10	2.28921	0.013227
	State2	252	260	YDIKSKGCE	8	1041.48	3.74891	0.003297	30	2.4543	0.052642
	State2	252	260	YDIKSKGCE	8	1041.48	3.75859	0.00118	100	2.80809	0.124864
	State2	252	260	YDIKSKGCE	8	1041.48	3.76348	0.001101	1000	3.58056	0.105484
	State2	252	260	YDIKSKGCE	8	1041.48	3.74868	0.009668	10000	3.94376	0.146323
	State3	252	260	YDIKSKGCE	8	1041.48	3.77004	0.007204	0	0	0
	State3	252	260	YDIKSKGCE	8	1041.48	3.7898	0.006987	10	3.31296	0.082516
	State3	252	260	YDIKSKGCE	8	1041.48	3.70557	0.00689	30	3.68023	0.073213
	State3	252	260	YDIKSKGCE	8	1041.48	3.74031	0.006221	100	3.91295	0.218645
	State3	252	260	YDIKSKGCE	8	1041.48	3.77221	0.004007	1000	3.88226	0.097508
	State3	252	260	YDIKSKGCE	8	1041.48	3.77156	0.006398	10000	3.89995	0.087706
	State4	252	260	YDIKSKGCE	8	1041.48	3.77315	0.005077	0	0	0
	State4	252	260	YDIKSKGCE	8	1041.48	3.7163	0.008912	10	3.4391	0.026834
	State4	252	260	YDIKSKGCE	8	1041.48	3.74356	0.002437	30	3.74155	0.122332
	State4	252	260	YDIKSKGCE	8	1041.48	3.76945	0.000641	100	3.87866	0.182728
	State4	252	260	YDIKSKGCE	8	1041.48	3.78017	0.004581	1000	3.9412	0.020902
	State4	252	260	YDIKSKGCE	8	1041.48	3.77297	0.003128	10000	4.041	0.039941
	State1	252	262	YDIKSKGCESY	10	1291.57	4.12709	0.010062	0	0	0
	State1	252	262	YDIKSKGCESY	10	1291.57	4.12022	0.005202	10	3.6425	0.044405
	State1	252	262	YDIKSKGCESY	10	1291.57	4.12376	4.77282e-05	30	4.05274	0.0382
	State1	252	262	YDIKSKGCESY	10	1291.57	4.11808	0.002591	100	4.42546	0.04591
	State1	252	262	YDIKSKGCESY	10	1291.57	4.12524	0.000356	1000	4.9037	0.104282
	State1	252	262	YDIKSKGCESY	10	1291.57	4.11675	0.001039	10000	5.03673	0.046513
	State2	252	262	YDIKSKGCESY	10	1291.57	4.12282	0.003223	0	0	0
	State2	252	262	YDIKSKGCESY	10	1291.57	4.12368	0.005066	10	2.33064	0.016918
	State2	252	262	YDIKSKGCESY	10	1291.57	4.11556	0.004436	30	2.57948	0.052006
	State2	252	262	YDIKSKGCESY	10	1291.57	4.1271	0.000845	100	3.13881	0.055309
	State2	252	262	YDIKSKGCESY	10	1291.57	4.13086	0.003528	1000	4.14658	0.116806
	State2	252	262	YDIKSKGCESY	10	1291.57	4.10809	0.012049	10000	4.84793	0.018284
	State3	252	262	YDIKSKGCESY	10	1291.57	4.13241	0.002717	0	0	0
	State3	252	262	YDIKSKGCESY	10	1291.57	4.14718	0.005248	10	3.7891	0.065738
	State3	252	262	YDIKSKGCESY	10	1291.57	4.07383	0.005371	30	4.23145	0.068228
	State3	252	262	YDIKSKGCESY	10	1291.57	4.10047	0.006894	100	4.57673	0.073662
	State3	252	262	YDIKSKGCESY	10	1291.57	4.1342	0.005306	1000	4.97353	0.095316
	State3	252	262	YDIKSKGCESY	10	1291.57	4.13451	0.003367	10000	5.04096	0.068605
	State4	252	262	YDIKSKGCESY	10	1291.57	4.12978	0.00585	0	0	0
	State4	252	262	YDIKSKGCESY	10	1291.57	4.08403	0.007448	10	4.16744	0.047661
	State4	252	262	YDIKSKGCESY	10	1291.57	4.10222	0.00464	30	4.65217	0.030015
	State4	252	262	YDIKSKGCESY	10	1291.57	4.12599	0.002341	100	4.91019	0.09179
	State4	252	262	YDIKSKGCESY	10	1291.57	4.13887	0.003517	1000	5.05249	0.075245
	State4	252	262	YDIKSKGCESY	10	1291.57	4.13048	0.003059	10000	5.04738	0.079648
	State1	253	262	DIKSKGCESY	9	1128.51	3.75407	0.107424	0	0	0
	State1	253	262	DIKSKGCESY	9	1128.51	3.90997	0.006094	10	3.11269	0.050955
	State1	253	262	DIKSKGCESY	9	1128.51	3.91733	0.000543	30	3.55488	0.035063
	State1	253	262	DIKSKGCESY	9	1128.51	3.85889	0.090525	100	4.11551	0.224998
	State1	253	262	DIKSKGCESY	9	1128.51	3.91866	0.001968	1000	4.49889	0.112327
	State1	253	262	DIKSKGCESY	9	1128.51	4.00811	0.103665	10000	4.62009	0.0289
	State2	253	262	DIKSKGCESY	9	1128.51	3.91424	0.004324	0	0	0
	State2	253	262	DIKSKGCESY	9	1128.51	3.91485	0.005419	10	1.72066	0.020802
	State2	253	262	DIKSKGCESY	9	1128.51	3.91154	0.003161	30	1.88361	0.025331
	State2	253	262	DIKSKGCESY	9	1128.51	3.91626	0.004083	100	2.57368	0.030023
	State2	253	262	DIKSKGCESY	9	1128.51	3.92447	0.001922	1000	3.64182	0.151405
	State2	253	262	DIKSKGCESY	9	1128.51	3.89603	0.018694	10000	4.43282	0.056179
	State3	253	262	DIKSKGCESY	9	1128.51	3.92683	0.002862	0	0	0
	State3	253	262	DIKSKGCESY	9	1128.51	3.93936	0.006299	10	3.35202	0.102748
	State3	253	262	DIKSKGCESY	9	1128.51	3.86065	0.007447	30	3.83268	0.083765
	State3	253	262	DIKSKGCESY	9	1128.51	3.96803	0.110713	100	4.24208	0.104809
	State3	253	262	DIKSKGCESY	9	1128.51	3.92257	0.005434	1000	4.56646	0.140237
	State3	253	262	DIKSKGCESY	9	1128.51	3.92669	0.004224	10000	4.53426	0.060078
	State4	253	262	DIKSKGCESY	9	1128.51	3.92425	0.005817	0	0	0
	State4	253	262	DIKSKGCESY	9	1128.51	3.86868	0.009766	10	3.77265	0.077627
	State4	253	262	DIKSKGCESY	9	1128.51	3.89513	0.0031	30	4.24534	0.045434
	State4	253	262	DIKSKGCESY	9	1128.51	3.91542	0.00587	100	4.48006	0.067741
	State4	253	262	DIKSKGCESY	9	1128.51	3.93073	0.005496	1000	4.71557	0.084087
	State4	253	262	DIKSKGCESY	9	1128.51	3.91979	0.005007	10000	4.97234	0.126409
	State1	257	269	KGCESYLALGREL	12	1437.73	4.49918	0.008477	0	0	0
	State1	257	269	KGCESYLALGREL	12	1437.73	4.4992	0.003972	10	2.25017	0.087365
	State1	257	269	KGCESYLALGREL	12	1437.73	4.49097	0.013565	30	2.76022	0.071565
	State1	257	269	KGCESYLALGREL	12	1437.73	4.48695	0.010748	100	3.46302	0.037693
	State1	257	269	KGCESYLALGREL	12	1437.73	4.50399	0.001163	1000	4.25642	0.087618
	State1	257	269	KGCESYLALGREL	12	1437.73	4.49355	0.00211	10000	4.99617	0.223128
	State2	257	269	KGCESYLALGREL	12	1437.73	4.49374	0.003171	0	0	0
	State2	257	269	KGCESYLALGREL	12	1437.73	4.49527	0.006827	10	1.87316	0.019395
	State2	257	269	KGCESYLALGREL	12	1437.73	4.49122	0.003063	30	2.25863	0.060569
	State2	257	269	KGCESYLALGREL	12	1437.73	4.50249	0.001179	100	3.08299	0.03983
	State2	257	269	KGCESYLALGREL	12	1437.73	4.50963	0.001516	1000	4.07509	0.12055
	State2	257	269	KGCESYLALGREL	12	1437.73	4.47073	0.009887	10000	4.73398	0.054804
	State3	257	269	KGCESYLALGREL	12	1437.73	4.48854	0.00086	0	0	0
	State3	257	269	KGCESYLALGREL	12	1437.73	4.4969	0.004831	10	2.37935	0.040325
	State3	257	269	KGCESYLALGREL	12	1437.73	4.44245	0.005189	30	2.97934	0.048946
	State3	257	269	KGCESYLALGREL	12	1437.73	4.46382	0.004548	100	3.7698	0.057145
	State3	257	269	KGCESYLALGREL	12	1437.73	4.48899	0.003881	1000	4.67561	0.137841
	State3	257	269	KGCESYLALGREL	12	1437.73	4.49194	0.004684	10000	5.14522	0.198419
	State4	257	269	KGCESYLALGREL	12	1437.73	4.48225	0.004091	0	0	0
	State4	257	269	KGCESYLALGREL	12	1437.73	4.45118	0.006005	10	2.73048	0.060959
	State4	257	269	KGCESYLALGREL	12	1437.73	4.46581	0.003864	30	3.65623	0.040629
	State4	257	269	KGCESYLALGREL	12	1437.73	4.48232	0.001816	100	4.60848	0.111343
	State4	257	269	KGCESYLALGREL	12	1437.73	4.49172	0.005006	1000	5.28342	0.221789
	State4	257	269	KGCESYLALGREL	12	1437.73	4.48278	0.004627	10000	4.97313	0.03366
	State1	262	265	YLAL	3	478.279	5.4741	0.00626	0	0	0
	State1	262	265	YLAL	3	478.279	5.47868	0.003554	10	0.083952	0.014951
	State1	262	265	YLAL	3	478.279	5.48733	0.000715	30	0.084941	0.024173
	State1	262	265	YLAL	3	478.279	5.48373	0.003104	100	0.112701	0.015466
	State1	262	265	YLAL	3	478.279	5.48937	0.000513	1000	0.324699	0.016353
	State1	262	265	YLAL	3	478.279	5.47649	0.00202	10000	0.919356	0.021912
	State2	262	265	YLAL	3	478.279	5.47352	0.000139	0	0	0
	State2	262	265	YLAL	3	478.279	5.48141	0.005837	10	0.083309	0.015642
	State2	262	265	YLAL	3	478.279	5.48061	0.00152	30	0.101393	0.015865
	State2	262	265	YLAL	3	478.279	5.49085	0.001416	100	0.070228	0.021796
	State2	262	265	YLAL	3	478.279	5.49353	0.001045	1000	0.094849	0.024145
	State2	262	265	YLAL	3	478.279	5.46816	0.013667	10000	0.307076	0.027907
	State3	262	265	YLAL	3	478.279	5.48821	0.00075	0	0	0
	State3	262	265	YLAL	3	478.279	5.4916	0.003901	10	0.296225	0.021037
	State3	262	265	YLAL	3	478.279	5.47257	0.004742	30	0.361549	0.019757
	State3	262	265	YLAL	3	478.279	5.47612	0.001197	100	0.414168	0.020718
	State3	262	265	YLAL	3	478.279	5.48795	0.003334	1000	0.707425	0.022977
	State3	262	265	YLAL	3	478.279	5.48576	0.004797	10000	1.32896	0.022109
	State4	262	265	YLAL	3	478.279	5.48312	0.004881	0	0	0
	State4	262	265	YLAL	3	478.279	5.47166	0.005032	10	0.479273	0.009652
	State4	262	265	YLAL	3	478.279	5.4822	0.004466	30	0.675096	0.011034
	State4	262	265	YLAL	3	478.279	5.48398	0.000126	100	0.939003	0.015638
	State4	262	265	YLAL	3	478.279	5.48944	0.00306	1000	1.3602	0.012672
	State4	262	265	YLAL	3	478.279	5.4774	0.005416	10000	1.38499	0.021003
	State1	263	270	LALGRELM	7	901.505	5.06742	0.00671	0	0	0
	State1	263	270	LALGRELM	7	901.505	5.06284	0.004316	10	0.29058	0.014073
	State1	263	270	LALGRELM	7	901.505	5.06894	0.000622	30	0.316985	0.015459
	State1	263	270	LALGRELM	7	901.505	5.06642	0.002331	100	0.277045	0.028831
	State1	263	270	LALGRELM	7	901.505	5.07199	0.000317	1000	0.480202	0.014247
	State1	263	270	LALGRELM	7	901.505	5.065	0.001227	10000	2.37023	0.070939
	State2	263	270	LALGRELM	7	901.505	5.06684	0.000185	0	0	0
	State2	263	270	LALGRELM	7	901.505	5.06856	0.00613	10	0.243228	0.017352
	State2	263	270	LALGRELM	7	901.505	5.06215	0.001998	30	0.237224	0.013258
	State2	263	270	LALGRELM	7	901.505	5.07241	0.001568	100	0.250917	0.023875
	State2	263	270	LALGRELM	7	901.505	5.07798	0.001244	1000	0.311328	0.038873
	State2	263	270	LALGRELM	7	901.505	5.05635	0.014783	10000	1.04566	0.071813
	State3	263	270	LALGRELM	7	901.505	5.07811	0.000919	0	0	0
	State3	263	270	LALGRELM	7	901.505	5.07846	0.003777	10	0.580547	0.013494
	State3	263	270	LALGRELM	7	901.505	5.04462	0.003173	30	0.679182	0.015074
	State3	263	270	LALGRELM	7	901.505	5.05472	0.002818	100	0.810288	0.048861
	State3	263	270	LALGRELM	7	901.505	5.07088	0.00379	1000	1.32024	0.035377
	State3	263	270	LALGRELM	7	901.505	5.07179	0.003973	10000	3.47077	0.035682
	State4	263	270	LALGRELM	7	901.505	5.0735	0.003955	0	0	0
	State4	263	270	LALGRELM	7	901.505	5.04955	0.006175	10	1.33189	0.021285
	State4	263	270	LALGRELM	7	901.505	5.05917	0.004891	30	1.98697	0.026558
	State4	263	270	LALGRELM	7	901.505	5.06478	0.000733	100	2.85189	0.041043
	State4	263	270	LALGRELM	7	901.505	5.07162	0.003403	1000	3.86839	0.057894
	State4	263	270	LALGRELM	7	901.505	5.06745	0.00195	10000	3.90916	0.066264
	State1	264	283	ALGRELMKRDTPKSPRRRVA	17	2336.33	4.08921	0.012628	0	0	0
	State1	264	283	ALGRELMKRDTPKSPRRRVA	17	2336.33	4.13134	0.026834	10	5.54854	0.265607
	State1	264	283	ALGRELMKRDTPKSPRRRVA	17	2336.33	4.09901	0.015614	30	5.73284	0.19541
	State1	264	283	ALGRELMKRDTPKSPRRRVA	17	2336.33	4.12737	0.005865	100	5.81508	0.26076
	State1	264	283	ALGRELMKRDTPKSPRRRVA	17	2336.33	4.13396	0.020781	1000	6.07773	0.248441
	State1	264	283	ALGRELMKRDTPKSPRRRVA	17	2336.33	4.12071	0.00472	10000	8.02383	0.513392
	State2	264	283	ALGRELMKRDTPKSPRRRVA	17	2336.33	4.09188	0.014836	0	0	0
	State2	264	283	ALGRELMKRDTPKSPRRRVA	17	2336.33	4.13394	0.015977	10	5.76078	0.168882
	State2	264	283	ALGRELMKRDTPKSPRRRVA	17	2336.33	4.12745	0.002133	30	5.79142	0.415106
	State2	264	283	ALGRELMKRDTPKSPRRRVA	17	2336.33	4.12163	0.019065	100	6.05289	0.071815
	State2	264	283	ALGRELMKRDTPKSPRRRVA	17	2336.33	4.13705	0.020104	1000	6.0976	0.073645
	State2	264	283	ALGRELMKRDTPKSPRRRVA	17	2336.33	4.10202	0.015911	10000	6.51682	0.073214
	State3	264	283	ALGRELMKRDTPKSPRRRVA	17	2336.33	4.07797	0.011601	0	0	0
	State3	264	283	ALGRELMKRDTPKSPRRRVA	17	2336.33	4.10278	0.012024	10	5.81109	0.10168
	State3	264	283	ALGRELMKRDTPKSPRRRVA	17	2336.33	4.06143	0.002009	30	5.91458	0.177741
	State3	264	283	ALGRELMKRDTPKSPRRRVA	17	2336.33	4.09668	0.004778	100	5.87157	0.111631
	State3	264	283	ALGRELMKRDTPKSPRRRVA	17	2336.33	4.12908	0.004703	1000	6.48196	0.132
	State3	264	283	ALGRELMKRDTPKSPRRRVA	17	2336.33	4.13038	0.0055	10000	8.47904	0.194758
	State4	264	283	ALGRELMKRDTPKSPRRRVA	17	2336.33	4.0775	0.010029	0	0	0
	State4	264	283	ALGRELMKRDTPKSPRRRVA	17	2336.33	4.06124	0.013303	10	6.45418	0.248221
	State4	264	283	ALGRELMKRDTPKSPRRRVA	17	2336.33	4.0943	0.005564	30	7.09069	0.057197
	State4	264	283	ALGRELMKRDTPKSPRRRVA	17	2336.33	4.12139	0.001452	100	8.30486	0.121457
	State4	264	283	ALGRELMKRDTPKSPRRRVA	17	2336.33	4.13216	0.005696	1000	8.93369	0.282337
	State4	264	283	ALGRELMKRDTPKSPRRRVA	17	2336.33	4.11943	0.003093	10000	8.6847	0.126137
	State1	265	283	LGRELMKRDTPKSPRRRVA	16	2265.3	4.06481	0.006254	0	0	0
	State1	265	283	LGRELMKRDTPKSPRRRVA	16	2265.3	4.06884	0.007379	10	5.481	0.093205
	State1	265	283	LGRELMKRDTPKSPRRRVA	16	2265.3	4.08235	0.018701	30	5.54923	0.13617
	State1	265	283	LGRELMKRDTPKSPRRRVA	16	2265.3	4.06067	0.009844	100	5.53374	0.050031
	State1	265	283	LGRELMKRDTPKSPRRRVA	16	2265.3	4.0967	0.007582	1000	5.83191	0.064416
	State1	265	283	LGRELMKRDTPKSPRRRVA	16	2265.3	4.10248	0.005334	10000	7.78141	0.136784
	State2	265	283	LGRELMKRDTPKSPRRRVA	16	2265.3	4.0585	0.002103	0	0	0
	State2	265	283	LGRELMKRDTPKSPRRRVA	16	2265.3	4.08851	0.006994	10	5.23806	0.144018
	State2	265	283	LGRELMKRDTPKSPRRRVA	16	2265.3	4.09868	0.002497	30	5.44168	0.120795
	State2	265	283	LGRELMKRDTPKSPRRRVA	16	2265.3	4.10043	0.009954	100	5.54089	0.150317
	State2	265	283	LGRELMKRDTPKSPRRRVA	16	2265.3	4.1219	0.007874	1000	5.67031	0.107229
	State2	265	283	LGRELMKRDTPKSPRRRVA	16	2265.3	4.087	0.013906	10000	6.42436	0.090714
	State3	265	283	LGRELMKRDTPKSPRRRVA	16	2265.3	4.05676	0.004632	0	0	0
	State3	265	283	LGRELMKRDTPKSPRRRVA	16	2265.3	4.08532	0.003611	10	5.49979	0.089032
	State3	265	283	LGRELMKRDTPKSPRRRVA	16	2265.3	4.00643	0.005737	30	5.78626	0.106913
	State3	265	283	LGRELMKRDTPKSPRRRVA	16	2265.3	4.08981	0.003387	100	5.91795	0.048298
	State3	265	283	LGRELMKRDTPKSPRRRVA	16	2265.3	4.11882	0.002826	1000	6.52596	0.087012
	State3	265	283	LGRELMKRDTPKSPRRRVA	16	2265.3	4.1156	0.004869	10000	8.31567	0.079033
	State4	265	283	LGRELMKRDTPKSPRRRVA	16	2265.3	4.0528	0.008273	0	0	0
	State4	265	283	LGRELMKRDTPKSPRRRVA	16	2265.3	4.02307	0.017525	10	6.50277	0.129649
	State4	265	283	LGRELMKRDTPKSPRRRVA	16	2265.3	4.04692	0.006468	30	7.09685	0.039808
	State4	265	283	LGRELMKRDTPKSPRRRVA	16	2265.3	4.10852	0.004881	100	8.00819	0.051185
	State4	265	283	LGRELMKRDTPKSPRRRVA	16	2265.3	4.12263	0.005726	1000	8.90596	0.018023
	State4	265	283	LGRELMKRDTPKSPRRRVA	16	2265.3	4.11225	0.004544	10000	8.79419	0.210551
	State1	266	270	GRELM	4	604.3	4.34501	0.011585	0	0	0
	State1	266	270	GRELM	4	604.3	4.33718	0.004998	10	0.253836	0.012297
	State1	266	270	GRELM	4	604.3	4.34339	0.001148	30	0.246425	0.015631
	State1	266	270	GRELM	4	604.3	4.3368	0.001917	100	0.219872	0.014203
	State1	266	270	GRELM	4	604.3	4.34944	0.001486	1000	0.322908	0.012319
	State1	266	270	GRELM	4	604.3	4.33843	0.000536	10000	1.26562	0.037666
	State2	266	270	GRELM	4	604.3	4.33666	0.001669	0	0	0
	State2	266	270	GRELM	4	604.3	4.34101	0.004992	10	0.225002	0.027042
	State2	266	270	GRELM	4	604.3	4.33819	0.002609	30	0.188077	0.020792
	State2	266	270	GRELM	4	604.3	4.34697	0.000975	100	0.21183	0.026229
	State2	266	270	GRELM	4	604.3	4.3556	0.001541	1000	0.246729	0.024458
	State2	266	270	GRELM	4	604.3	4.32944	0.016102	10000	0.685657	0.025679
	State3	266	270	GRELM	4	604.3	4.33723	0.001224	0	0	0
	State3	266	270	GRELM	4	604.3	4.35258	0.005776	10	0.390352	0.015068
	State3	266	270	GRELM	4	604.3	4.27805	0.007265	30	0.459535	0.013526
	State3	266	270	GRELM	4	604.3	4.30526	0.00831	100	0.520125	0.012692
	State3	266	270	GRELM	4	604.3	4.34141	0.005026	1000	0.799915	0.018375
	State3	266	270	GRELM	4	604.3	4.34368	0.004607	10000	1.77583	0.012388
	State4	266	270	GRELM	4	604.3	4.33293	0.004516	0	0	0
	State4	266	270	GRELM	4	604.3	4.28705	0.008116	10	0.788301	0.025167
	State4	266	270	GRELM	4	604.3	4.30973	0.003753	30	1.10945	0.024813
	State4	266	270	GRELM	4	604.3	4.33134	0.004525	100	1.51653	0.035771
	State4	266	270	GRELM	4	604.3	4.34596	0.004551	1000	1.91386	0.035729
	State4	266	270	GRELM	4	604.3	4.33493	0.003734	10000	1.93924	0.035076
	State1	269	283	LMKRDTPKSPRRRVA	12	1810.05	3.55104	0.160354	0	0	0
	State1	269	283	LMKRDTPKSPRRRVA	12	1810.05	3.47595	0.13243	10	5.38751	0.143123
	State1	269	283	LMKRDTPKSPRRRVA	12	1810.05	3.77304	0.012711	30	5.72082	0.083981
	State1	269	283	LMKRDTPKSPRRRVA	12	1810.05	3.58968	0.181106	100	5.69886	0.296509
	State1	269	283	LMKRDTPKSPRRRVA	12	1810.05	3.62251	0.186337	1000	5.80673	0.293126
	State1	269	283	LMKRDTPKSPRRRVA	12	1810.05	3.64169	0.185702	10000	5.97889	0.155209
	State2	269	283	LMKRDTPKSPRRRVA	12	1810.05	3.38604	0.008494	0	0	0
	State2	269	283	LMKRDTPKSPRRRVA	12	1810.05	3.40741	0.006554	10	5.22976	0.100607
	State2	269	283	LMKRDTPKSPRRRVA	12	1810.05	3.40774	0.003504	30	5.48298	0.158923
	State2	269	283	LMKRDTPKSPRRRVA	12	1810.05	3.43149	0.026375	100	5.59126	0.197339
	State2	269	283	LMKRDTPKSPRRRVA	12	1810.05	3.43132	0.012526	1000	5.49148	0.134988
	State2	269	283	LMKRDTPKSPRRRVA	12	1810.05	3.65342	0.20707	10000	5.93374	0.180391
	State3	269	283	LMKRDTPKSPRRRVA	12	1810.05	3.36404	0.007848	0	0	0
	State3	269	283	LMKRDTPKSPRRRVA	12	1810.05	3.40599	0.011099	10	5.30655	0.18098
	State3	269	283	LMKRDTPKSPRRRVA	12	1810.05	3.26755	0.011398	30	5.43676	0.131539
	State3	269	283	LMKRDTPKSPRRRVA	12	1810.05	3.30981	0.008575	100	5.37939	0.146948
	State3	269	283	LMKRDTPKSPRRRVA	12	1810.05	3.3814	0.006116	1000	5.54069	0.22614
	State3	269	283	LMKRDTPKSPRRRVA	12	1810.05	3.38444	0.001283	10000	5.53672	0.076621
	State4	269	283	LMKRDTPKSPRRRVA	12	1810.05	3.36001	0.004847	0	0	0
	State4	269	283	LMKRDTPKSPRRRVA	12	1810.05	3.27553	0.015067	10	5.49472	0.118672
	State4	269	283	LMKRDTPKSPRRRVA	12	1810.05	3.31178	0.004254	30	5.6925	0.105824
	State4	269	283	LMKRDTPKSPRRRVA	12	1810.05	3.37358	0.002377	100	5.58596	0.133045
	State4	269	283	LMKRDTPKSPRRRVA	12	1810.05	3.38883	0.005141	1000	5.60372	0.078669
	State4	269	283	LMKRDTPKSPRRRVA	12	1810.05	3.37587	0.008952	10000	5.52655	0.250423
	State1	270	283	MKRDTPKSPRRRVA	11	1696.96	3.47254	0.141336	0	0	0
	State1	270	283	MKRDTPKSPRRRVA	11	1696.96	3.38074	0.008959	10	4.98292	0.141257
	State1	270	283	MKRDTPKSPRRRVA	11	1696.96	3.38386	0.005621	30	5.15269	0.074674
	State1	270	283	MKRDTPKSPRRRVA	11	1696.96	3.36366	0.005762	100	5.03555	0.132311
	State1	270	283	MKRDTPKSPRRRVA	11	1696.96	3.39953	0.003558	1000	5.07437	0.099723
	State1	270	283	MKRDTPKSPRRRVA	11	1696.96	3.43407	0.084744	10000	5.10277	0.149024
	State2	270	283	MKRDTPKSPRRRVA	11	1696.96	3.36949	0.008129	0	0	0
	State2	270	283	MKRDTPKSPRRRVA	11	1696.96	3.3908	0.005611	10	4.89685	0.044311
	State2	270	283	MKRDTPKSPRRRVA	11	1696.96	3.37705	0.01198	30	5.20082	0.09689
	State2	270	283	MKRDTPKSPRRRVA	11	1696.96	3.38636	0.015781	100	4.98151	0.125931
	State2	270	283	MKRDTPKSPRRRVA	11	1696.96	3.4012	0.003451	1000	5.07952	0.170011
	State2	270	283	MKRDTPKSPRRRVA	11	1696.96	3.40218	0.017114	10000	5.38363	0.202527
	State3	270	283	MKRDTPKSPRRRVA	11	1696.96	3.37359	0.002983	0	0	0
	State3	270	283	MKRDTPKSPRRRVA	11	1696.96	3.4161	0.013352	10	4.75632	0.125882
	State3	270	283	MKRDTPKSPRRRVA	11	1696.96	3.31352	0.095244	30	4.97443	0.146599
	State3	270	283	MKRDTPKSPRRRVA	11	1696.96	3.31217	0.010365	100	4.84146	0.074218
	State3	270	283	MKRDTPKSPRRRVA	11	1696.96	3.39332	0.006375	1000	4.9309	0.156085
	State3	270	283	MKRDTPKSPRRRVA	11	1696.96	3.39162	0.003196	10000	5.13545	0.088048
	State4	270	283	MKRDTPKSPRRRVA	11	1696.96	3.3708	0.004325	0	0	0
	State4	270	283	MKRDTPKSPRRRVA	11	1696.96	3.28161	0.014584	10	5.03802	0.092258
	State4	270	283	MKRDTPKSPRRRVA	11	1696.96	3.31851	0.003227	30	5.19259	0.092582
	State4	270	283	MKRDTPKSPRRRVA	11	1696.96	3.3817	0.004648	100	5.09708	0.118149
	State4	270	283	MKRDTPKSPRRRVA	11	1696.96	3.39703	0.00394	1000	5.20075	0.098126
	State4	270	283	MKRDTPKSPRRRVA	11	1696.96	3.38558	0.004002	10000	5.1389	0.122669
	State1	271	283	KRDTPKSPRRRVA	10	1565.92	3.37894	0.007977	0	0	0
	State1	271	283	KRDTPKSPRRRVA	10	1565.92	3.36501	0.007226	10	4.4124	0.089647
	State1	271	283	KRDTPKSPRRRVA	10	1565.92	3.36248	0.000728	30	4.48895	0.033356
	State1	271	283	KRDTPKSPRRRVA	10	1565.92	3.34795	0.001885	100	4.29832	0.069794
	State1	271	283	KRDTPKSPRRRVA	10	1565.92	3.36901	0.001186	1000	4.24426	0.139466
	State1	271	283	KRDTPKSPRRRVA	10	1565.92	3.3479	0.000853	10000	4.35238	0.024058
	State2	271	283	KRDTPKSPRRRVA	10	1565.92	3.36285	0.005742	0	0	0
	State2	271	283	KRDTPKSPRRRVA	10	1565.92	3.37228	0.010586	10	4.35106	0.040787
	State2	271	283	KRDTPKSPRRRVA	10	1565.92	3.34775	0.005468	30	4.53092	0.072276
	State2	271	283	KRDTPKSPRRRVA	10	1565.92	3.36089	0.005235	100	4.35421	0.078091
	State2	271	283	KRDTPKSPRRRVA	10	1565.92	3.37272	0.009694	1000	4.23167	0.063798
	State2	271	283	KRDTPKSPRRRVA	10	1565.92	3.34373	0.01933	10000	4.34663	0.034757
	State3	271	283	KRDTPKSPRRRVA	10	1565.92	3.35176	0.007658	0	0	0
	State3	271	283	KRDTPKSPRRRVA	10	1565.92	3.3982	0.016192	10	4.31688	0.106035
	State3	271	283	KRDTPKSPRRRVA	10	1565.92	3.2485	0.008964	30	4.4059	0.030456
	State3	271	283	KRDTPKSPRRRVA	10	1565.92	3.30006	0.006131	100	4.26118	0.071686
	State3	271	283	KRDTPKSPRRRVA	10	1565.92	3.37441	0.005739	1000	4.23246	0.123262
	State3	271	283	KRDTPKSPRRRVA	10	1565.92	3.37746	0.004176	10000	4.15921	0.088849
	State4	271	283	KRDTPKSPRRRVA	10	1565.92	3.34516	0.005087	0	0	0
	State4	271	283	KRDTPKSPRRRVA	10	1565.92	3.26394	0.013086	10	4.49008	0.054508
	State4	271	283	KRDTPKSPRRRVA	10	1565.92	3.29398	0.006538	30	4.61174	0.085421
	State4	271	283	KRDTPKSPRRRVA	10	1565.92	3.3614	0.005237	100	4.31913	0.065736
	State4	271	283	KRDTPKSPRRRVA	10	1565.92	3.37657	0.007851	1000	4.28867	0.044551
	State4	271	283	KRDTPKSPRRRVA	10	1565.92	3.36361	0.012424	10000	4.45378	0.201645

### Sheet: Dataset 2
	Protein state	Start	End	Peptide sequence	Maximal uptake (Da)	Peptide mass (Da)	Retention time (min)	Retention time SD (min)	HDX time (s)	Uptake (Da)	Uptake SD (Da)
	State1	4	8	ITRGA	4	516.302	4.18276	0.00449	0	0	0
	State1	4	8	ITRGA	4	516.302	4.16812	0.002046	10	2.08351	0.048267
	State1	4	8	ITRGA	4	516.302	4.16526	0.00329	30	2.07254	0.044674
	State1	4	8	ITRGA	4	516.302	4.16015	0.005787	100	2.00537	0.067294
	State1	4	8	ITRGA	4	516.302	4.18829	0.005706	1000	1.97873	0.058184
	State1	4	8	ITRGA	4	516.302	4.15567	0.035887	10000	1.97113	0.017486
	State2	4	8	ITRGA	4	516.302	4.23139	0.003977	0	0	0
	State2	4	8	ITRGA	4	516.302	4.24377	0.006916	10	2.13843	0.068105
	State2	4	8	ITRGA	4	516.302	4.20574	0.006767	30	2.11436	0.029772
	State2	4	8	ITRGA	4	516.302	4.21087	0.004567	100	2.07327	0.03694
	State2	4	8	ITRGA	4	516.302	4.2082	0.002713	1000	2.02692	0.066987
	State2	4	8	ITRGA	4	516.302	4.21476	0.002373	10000	1.97679	0.022968
	State3	4	8	ITRGA	4	516.302	4.1735	0.009491	0	0	0
	State3	4	8	ITRGA	4	516.302	4.15768	0.002747	10	2.1054	0.066178
	State3	4	8	ITRGA	4	516.302	4.15288	0.005181	30	2.09241	0.045862
	State3	4	8	ITRGA	4	516.302	4.15897	0.001766	100	2.04122	0.062052
	State3	4	8	ITRGA	4	516.302	4.17354	0.004758	1000	2.01059	0.055687
	State3	4	8	ITRGA	4	516.302	4.11904	0.004774	10000	1.96839	0.060914
	State4	4	8	ITRGA	4	516.302	4.22473	0.002174	0	0	0
	State4	4	8	ITRGA	4	516.302	4.17585	0.015588	10	2.08577	0.021832
	State4	4	8	ITRGA	4	516.302	4.20565	0.0028	30	2.10668	0.033705
	State4	4	8	ITRGA	4	516.302	4.20628	0.003727	100	2.03059	0.053807
	State4	4	8	ITRGA	4	516.302	4.20103	0.001461	1000	2.03346	0.050069
	State4	4	8	ITRGA	4	516.302	4.20473	0.000953	10000	2.02656	0.037771
	State1	4	9	ITRGAL	5	629.385	4.1834	0.004533	0	0	0
	State1	4	9	ITRGAL	5	629.385	4.16666	0.001983	10	2.37373	0.067425
	State1	4	9	ITRGAL	5	629.385	4.16372	0.003496	30	2.36396	0.056942
	State1	4	9	ITRGAL	5	629.385	4.1577	0.00574	100	2.30112	0.06247
	State1	4	9	ITRGAL	5	629.385	4.18551	0.006429	1000	2.29668	0.041714
	State1	4	9	ITRGAL	5	629.385	4.1568	0.036265	10000	2.29483	0.020327
	State2	4	9	ITRGAL	5	629.385	4.22986	0.003764	0	0	0
	State2	4	9	ITRGAL	5	629.385	4.24155	0.007045	10	2.44661	0.059481
	State2	4	9	ITRGAL	5	629.385	4.20162	0.00812	30	2.42668	0.049637
	State2	4	9	ITRGAL	5	629.385	4.20935	0.004089	100	2.36634	0.061079
	State2	4	9	ITRGAL	5	629.385	4.20587	0.00233	1000	2.34891	0.045247
	State2	4	9	ITRGAL	5	629.385	4.21308	0.004073	10000	2.30567	0.038073
	State3	4	9	ITRGAL	5	629.385	4.16692	0.009068	0	0	0
	State3	4	9	ITRGAL	5	629.385	4.14668	0.002826	10	2.45537	0.068681
	State3	4	9	ITRGAL	5	629.385	4.14364	0.005361	30	2.47745	0.036486
	State3	4	9	ITRGAL	5	629.385	4.14988	0.00156	100	2.41233	0.044005
	State3	4	9	ITRGAL	5	629.385	4.16685	0.005192	1000	2.37643	0.05299
	State3	4	9	ITRGAL	5	629.385	4.11288	0.004696	10000	2.378	0.04833
	State4	4	9	ITRGAL	5	629.385	4.21432	0.003322	0	0	0
	State4	4	9	ITRGAL	5	629.385	4.16283	0.014728	10	2.50804	0.039263
	State4	4	9	ITRGAL	5	629.385	4.19486	0.002406	30	2.50538	0.038395
	State4	4	9	ITRGAL	5	629.385	4.1941	0.003877	100	2.44402	0.036253
	State4	4	9	ITRGAL	5	629.385	4.19129	0.001764	1000	2.43199	0.054661
	State4	4	9	ITRGAL	5	629.385	4.1955	0.00171	10000	2.41266	0.039645
	State1	4	10	ITRGALA	6	700.423	4.01991	0.00538	0	0	0
	State1	4	10	ITRGALA	6	700.423	3.99087	0.003561	10	2.89102	0.094742
	State1	4	10	ITRGALA	6	700.423	3.98947	0.004033	30	2.88753	0.06856
	State1	4	10	ITRGALA	6	700.423	3.98171	0.007497	100	2.79623	0.072156
	State1	4	10	ITRGALA	6	700.423	4.0184	0.002855	1000	2.78813	0.067639
	State1	4	10	ITRGALA	6	700.423	3.98615	0.043982	10000	2.775	0.022705
	State2	4	10	ITRGALA	6	700.423	4.07027	0.00252	0	0	0
	State2	4	10	ITRGALA	6	700.423	4.08208	0.005786	10	2.96194	0.082028
	State2	4	10	ITRGALA	6	700.423	4.04533	0.013389	30	2.89293	0.065886
	State2	4	10	ITRGALA	6	700.423	4.05393	0.005587	100	2.85499	0.070309
	State2	4	10	ITRGALA	6	700.423	4.05218	0.003187	1000	2.85123	0.066483
	State2	4	10	ITRGALA	6	700.423	4.05634	0.005548	10000	2.76	0.042779
	State3	4	10	ITRGALA	6	700.423	4.00547	0.012844	0	0	0
	State3	4	10	ITRGALA	6	700.423	3.9807	0.001828	10	2.9282	0.074921
	State3	4	10	ITRGALA	6	700.423	3.97554	0.003584	30	2.96489	0.064408
	State3	4	10	ITRGALA	6	700.423	3.97639	0.003227	100	2.85434	0.070137
	State3	4	10	ITRGALA	6	700.423	3.99857	0.009541	1000	2.82487	0.06284
	State3	4	10	ITRGALA	6	700.423	3.94335	0.006074	10000	2.82191	0.053629
	State4	4	10	ITRGALA	6	700.423	4.06578	0.002922	0	0	0
	State4	4	10	ITRGALA	6	700.423	4.00783	0.028887	10	2.989	0.055865
	State4	4	10	ITRGALA	6	700.423	4.04927	0.001271	30	2.95521	0.056342
	State4	4	10	ITRGALA	6	700.423	4.0449	0.006386	100	2.91998	0.07051
	State4	4	10	ITRGALA	6	700.423	4.03876	0.004256	1000	2.85987	0.070449
	State4	4	10	ITRGALA	6	700.423	4.04399	0.001592	10000	2.83611	0.057744
	State1	4	17	ITRGALAYGRGERG	13	1475.8	3.92511	0.005043	0	0	0
	State1	4	17	ITRGALAYGRGERG	13	1475.8	3.90562	0.00287	10	6.97563	0.223693
	State1	4	17	ITRGALAYGRGERG	13	1475.8	3.90089	0.00499	30	6.98626	0.150635
	State1	4	17	ITRGALAYGRGERG	13	1475.8	3.89887	0.005701	100	6.80523	0.151833
	State1	4	17	ITRGALAYGRGERG	13	1475.8	3.92632	0.005689	1000	6.77652	0.132225
	State1	4	17	ITRGALAYGRGERG	13	1475.8	3.89852	0.03601	10000	6.8648	0.228656
	State2	4	17	ITRGALAYGRGERG	13	1475.8	3.96126	0.002246	0	0	0
	State2	4	17	ITRGALAYGRGERG	13	1475.8	3.97557	0.006263	10	7.18532	0.175403
	State2	4	17	ITRGALAYGRGERG	13	1475.8	3.94539	0.006588	30	7.09485	0.26965
	State2	4	17	ITRGALAYGRGERG	13	1475.8	3.95056	0.003408	100	6.94755	0.228703
	State2	4	17	ITRGALAYGRGERG	13	1475.8	3.94722	0.002514	1000	6.82147	0.133283
	State2	4	17	ITRGALAYGRGERG	13	1475.8	3.95267	0.002709	10000	6.73388	0.112172
	State3	4	17	ITRGALAYGRGERG	13	1475.8	3.90265	0.012649	0	0	0
	State3	4	17	ITRGALAYGRGERG	13	1475.8	3.88678	0.002042	10	6.95106	0.322113
	State3	4	17	ITRGALAYGRGERG	13	1475.8	3.87999	0.004439	30	7.14595	0.19842
	State3	4	17	ITRGALAYGRGERG	13	1475.8	3.88629	0.00095	100	6.71738	0.181932
	State3	4	17	ITRGALAYGRGERG	13	1475.8	3.90123	0.003948	1000	6.65667	0.126719
	State3	4	17	ITRGALAYGRGERG	13	1475.8	3.84522	0.002522	10000	6.93697	0.290611
	State4	4	17	ITRGALAYGRGERG	13	1475.8	3.9505	0.001861	0	0	0
	State4	4	17	ITRGALAYGRGERG	13	1475.8	3.91046	0.020025	10	7.02944	0.266224
	State4	4	17	ITRGALAYGRGERG	13	1475.8	3.93985	0.001529	30	7.09038	0.218011
	State4	4	17	ITRGALAYGRGERG	13	1475.8	3.93673	0.004433	100	6.88359	0.234925
	State4	4	17	ITRGALAYGRGERG	13	1475.8	3.93264	0.001183	1000	6.85291	0.23577
	State4	4	17	ITRGALAYGRGERG	13	1475.8	3.93411	0.003596	10000	7.04238	0.066821
	State1	4	18	ITRGALAYGRGERGW	14	1661.87	4.48672	0.009863	0	0	0
	State1	4	18	ITRGALAYGRGERGW	14	1661.87	4.48447	0.00405	10	7.90677	0.058439
	State1	4	18	ITRGALAYGRGERGW	14	1661.87	4.48487	0.002767	30	7.90974	0.05896
	State1	4	18	ITRGALAYGRGERGW	14	1661.87	4.48133	0.004934	100	7.6278	0.079656
	State1	4	18	ITRGALAYGRGERGW	14	1661.87	4.5069	0.007223	1000	7.64138	0.080865
	State1	4	18	ITRGALAYGRGERGW	14	1661.87	4.47639	0.036947	10000	7.58654	0.041732
	State2	4	18	ITRGALAYGRGERGW	14	1661.87	4.52983	0.003037	0	0	0
	State2	4	18	ITRGALAYGRGERGW	14	1661.87	4.54197	0.007048	10	7.88888	0.063356
	State2	4	18	ITRGALAYGRGERGW	14	1661.87	4.51153	0.005017	30	7.94506	0.071742
	State2	4	18	ITRGALAYGRGERGW	14	1661.87	4.51747	0.003384	100	7.73613	0.064538
	State2	4	18	ITRGALAYGRGERGW	14	1661.87	4.51248	0.002683	1000	7.73571	0.033575
	State2	4	18	ITRGALAYGRGERGW	14	1661.87	4.51773	0.001905	10000	7.59365	0.058973
	State3	4	18	ITRGALAYGRGERGW	14	1661.87	4.48725	0.005664	0	0	0
	State3	4	18	ITRGALAYGRGERGW	14	1661.87	4.48134	0.001439	10	7.71195	0.045214
	State3	4	18	ITRGALAYGRGERGW	14	1661.87	4.47839	0.004824	30	7.74837	0.038171
	State3	4	18	ITRGALAYGRGERGW	14	1661.87	4.48569	0.001625	100	7.5413	0.021173
	State3	4	18	ITRGALAYGRGERGW	14	1661.87	4.4957	0.004298	1000	7.48491	0.039931
	State3	4	18	ITRGALAYGRGERGW	14	1661.87	4.44304	0.003407	10000	7.49551	0.036482
	State4	4	18	ITRGALAYGRGERGW	14	1661.87	4.53184	0.004195	0	0	0
	State4	4	18	ITRGALAYGRGERGW	14	1661.87	4.49315	0.013403	10	7.73641	0.039061
	State4	4	18	ITRGALAYGRGERGW	14	1661.87	4.51764	0.002529	30	7.76735	0.036144
	State4	4	18	ITRGALAYGRGERGW	14	1661.87	4.51933	0.003466	100	7.64854	0.068009
	State4	4	18	ITRGALAYGRGERGW	14	1661.87	4.51401	0.002818	1000	7.60434	0.024138
	State4	4	18	ITRGALAYGRGERGW	14	1661.87	4.51769	0.003703	10000	7.52978	0.036699
	State1	4	22	ITRGALAYGRGERGWATVG	18	1990.05	4.56967	0.01561	0	0	0
	State1	4	22	ITRGALAYGRGERGWATVG	18	1990.05	4.56799	0.004195	10	10.5608	0.051437
	State1	4	22	ITRGALAYGRGERGWATVG	18	1990.05	4.56938	0.003445	30	10.5847	0.049547
	State1	4	22	ITRGALAYGRGERGWATVG	18	1990.05	4.56481	0.004535	100	10.5725	0.047846
	State1	4	22	ITRGALAYGRGERGWATVG	18	1990.05	4.58886	0.006602	1000	10.8319	0.038427
	State1	4	22	ITRGALAYGRGERGWATVG	18	1990.05	4.55708	0.033074	10000	10.7502	0.036583
	State2	4	22	ITRGALAYGRGERGWATVG	18	1990.05	4.60624	0.001894	0	0	0
	State2	4	22	ITRGALAYGRGERGWATVG	18	1990.05	4.61505	0.005743	10	10.5787	0.031304
	State2	4	22	ITRGALAYGRGERGWATVG	18	1990.05	4.58838	0.005189	30	10.6346	0.045664
	State2	4	22	ITRGALAYGRGERGWATVG	18	1990.05	4.59483	0.003066	100	10.6833	0.077121
	State2	4	22	ITRGALAYGRGERGWATVG	18	1990.05	4.58824	0.002067	1000	10.9543	0.032473
	State2	4	22	ITRGALAYGRGERGWATVG	18	1990.05	4.59567	0.002348	10000	10.7696	0.047863
	State3	4	22	ITRGALAYGRGERGWATVG	18	1990.05	4.56058	0.007484	0	0	0
	State3	4	22	ITRGALAYGRGERGWATVG	18	1990.05	4.55206	0.002898	10	10.4964	0.026717
	State3	4	22	ITRGALAYGRGERGWATVG	18	1990.05	4.54937	0.005568	30	10.5696	0.037307
	State3	4	22	ITRGALAYGRGERGWATVG	18	1990.05	4.55637	0.001527	100	10.519	0.030363
	State3	4	22	ITRGALAYGRGERGWATVG	18	1990.05	4.56241	0.004918	1000	10.7255	0.029701
	State3	4	22	ITRGALAYGRGERGWATVG	18	1990.05	4.50808	0.003773	10000	10.7217	0.030895
	State4	4	22	ITRGALAYGRGERGWATVG	18	1990.05	4.59262	0.003062	0	0	0
	State4	4	22	ITRGALAYGRGERGWATVG	18	1990.05	4.55457	0.013302	10	10.4189	0.027794
	State4	4	22	ITRGALAYGRGERGWATVG	18	1990.05	4.57566	0.002033	30	10.5237	0.066025
	State4	4	22	ITRGALAYGRGERGWATVG	18	1990.05	4.57604	0.003479	100	10.5005	0.038937
	State4	4	22	ITRGALAYGRGERGWATVG	18	1990.05	4.57223	0.002535	1000	10.7487	0.033807
	State4	4	22	ITRGALAYGRGERGWATVG	18	1990.05	4.57486	0.004194	10000	10.6976	0.034143
	State1	4	26	ITRGALAYGRGERGWATVGRIIC	22	2475.33	4.93628	0.048277	0	0	0
	State1	4	26	ITRGALAYGRGERGWATVGRIIC	22	2475.33	4.96466	0.00676	10	10.362	0.077771
	State1	4	26	ITRGALAYGRGERGWATVGRIIC	22	2475.33	4.9665	0.003588	30	10.4841	0.083661
	State1	4	26	ITRGALAYGRGERGWATVGRIIC	22	2475.33	4.96632	0.004739	100	10.4681	0.063141
	State1	4	26	ITRGALAYGRGERGWATVGRIIC	22	2475.33	4.99461	0.005516	1000	10.9024	0.089002
	State1	4	26	ITRGALAYGRGERGWATVGRIIC	22	2475.33	4.95803	0.026572	10000	11.3042	0.025877
	State2	4	26	ITRGALAYGRGERGWATVGRIIC	22	2475.33	4.98234	0.001078	0	0	0
	State2	4	26	ITRGALAYGRGERGWATVGRIIC	22	2475.33	5.00435	0.006795	10	10.4152	0.071955
	State2	4	26	ITRGALAYGRGERGWATVGRIIC	22	2475.33	4.98703	0.00855	30	10.5175	0.121093
	State2	4	26	ITRGALAYGRGERGWATVGRIIC	22	2475.33	4.98407	0.004549	100	10.571	0.093895
	State2	4	26	ITRGALAYGRGERGWATVGRIIC	22	2475.33	4.98487	0.003564	1000	10.97	0.044414
	State2	4	26	ITRGALAYGRGERGWATVGRIIC	22	2475.33	4.9727	0.003183	10000	11.4204	0.033131
	State3	4	26	ITRGALAYGRGERGWATVGRIIC	22	2475.33	4.9705	0.00502	0	0	0
	State3	4	26	ITRGALAYGRGERGWATVGRIIC	22	2475.33	4.97284	0.001898	10	10.3964	0.107223
	State3	4	26	ITRGALAYGRGERGWATVGRIIC	22	2475.33	4.97056	0.005331	30	10.517	0.032449
	State3	4	26	ITRGALAYGRGERGWATVGRIIC	22	2475.33	4.97895	0.001629	100	10.4998	0.104546
	State3	4	26	ITRGALAYGRGERGWATVGRIIC	22	2475.33	4.98395	0.004577	1000	10.8757	0.078144
	State3	4	26	ITRGALAYGRGERGWATVGRIIC	22	2475.33	4.93104	0.00526	10000	11.3225	0.053229
	State4	4	26	ITRGALAYGRGERGWATVGRIIC	22	2475.33	4.99436	0.002911	0	0	0
	State4	4	26	ITRGALAYGRGERGWATVGRIIC	22	2475.33	4.9746	0.011064	10	10.4127	0.036055
	State4	4	26	ITRGALAYGRGERGWATVGRIIC	22	2475.33	4.99021	0.002761	30	10.5207	0.042723
	State4	4	26	ITRGALAYGRGERGWATVGRIIC	22	2475.33	4.98864	0.004424	100	10.4952	0.064077
	State4	4	26	ITRGALAYGRGERGWATVGRIIC	22	2475.33	4.98366	0.003311	1000	10.9365	0.042088
	State4	4	26	ITRGALAYGRGERGWATVGRIIC	22	2475.33	4.98487	0.003434	10000	11.3849	0.055875
	State1	10	26	AYGRGERGWATVGRIIC	16	1863.95	5.01158	0.057403	0	0	0
	State1	10	26	AYGRGERGWATVGRIIC	16	1863.95	4.99321	0.006615	10	6.27231	0.078303
	State1	10	26	AYGRGERGWATVGRIIC	16	1863.95	4.99522	0.004018	30	6.2954	0.091368
	State1	10	26	AYGRGERGWATVGRIIC	16	1863.95	4.99521	0.00499	100	6.36354	0.128561
	State1	10	26	AYGRGERGWATVGRIIC	16	1863.95	5.02416	0.008323	1000	6.91748	0.051085
	State1	10	26	AYGRGERGWATVGRIIC	16	1863.95	4.99474	0.03688	10000	7.35314	0.092052
	State2	10	26	AYGRGERGWATVGRIIC	16	1863.95	5.01055	0.035484	0	0	0
	State2	10	26	AYGRGERGWATVGRIIC	16	1863.95	5.03167	0.007329	10	6.18806	0.095557
	State2	10	26	AYGRGERGWATVGRIIC	16	1863.95	5.01584	0.002751	30	6.20865	0.1297
	State2	10	26	AYGRGERGWATVGRIIC	16	1863.95	5.01624	0.002714	100	6.37678	0.094998
	State2	10	26	AYGRGERGWATVGRIIC	16	1863.95	5.01191	0.003326	1000	6.82535	0.047357
	State2	10	26	AYGRGERGWATVGRIIC	16	1863.95	5.01688	0.00102	10000	7.17484	0.043144
	State3	10	26	AYGRGERGWATVGRIIC	16	1863.95	5.01485	0.070611	0	0	0
	State3	10	26	AYGRGERGWATVGRIIC	16	1863.95	4.99849	0.002814	10	6.20726	0.079045
	State3	10	26	AYGRGERGWATVGRIIC	16	1863.95	4.99629	0.004847	30	6.31487	0.063396
	State3	10	26	AYGRGERGWATVGRIIC	16	1863.95	5.00426	0.001202	100	6.42602	0.094238
	State3	10	26	AYGRGERGWATVGRIIC	16	1863.95	5.00925	0.00302	1000	6.75395	0.112284
	State3	10	26	AYGRGERGWATVGRIIC	16	1863.95	4.96087	0.003652	10000	7.25799	0.131291
	State4	10	26	AYGRGERGWATVGRIIC	16	1863.95	5.17087	0.002886	0	0	0
	State4	10	26	AYGRGERGWATVGRIIC	16	1863.95	5.0006	0.010798	10	6.15765	0.036918
	State4	10	26	AYGRGERGWATVGRIIC	16	1863.95	5.0137	0.002442	30	6.25813	0.062953
	State4	10	26	AYGRGERGWATVGRIIC	16	1863.95	5.01499	0.002707	100	6.37685	0.03565
	State4	10	26	AYGRGERGWATVGRIIC	16	1863.95	5.00937	0.003497	1000	6.84768	0.044664
	State4	10	26	AYGRGERGWATVGRIIC	16	1863.95	5.01583	0.005319	10000	7.32164	0.027352
	State1	11	26	YGRGERGWATVGRIIC	15	1792.91	4.95861	0.049337	0	0	0
	State1	11	26	YGRGERGWATVGRIIC	15	1792.91	4.98805	0.005973	10	5.42484	0.09744
	State1	11	26	YGRGERGWATVGRIIC	15	1792.91	4.98808	0.003841	30	5.52182	0.095169
	State1	11	26	YGRGERGWATVGRIIC	15	1792.91	4.98916	0.004811	100	5.62336	0.103819
	State1	11	26	YGRGERGWATVGRIIC	15	1792.91	5.02047	0.008661	1000	6.03781	0.092342
	State1	11	26	YGRGERGWATVGRIIC	15	1792.91	4.99145	0.036128	10000	6.59789	0.028834
	State2	11	26	YGRGERGWATVGRIIC	15	1792.91	5.00288	0.000739	0	0	0
	State2	11	26	YGRGERGWATVGRIIC	15	1792.91	5.02938	0.007956	10	5.42894	0.10318
	State2	11	26	YGRGERGWATVGRIIC	15	1792.91	5.01425	0.00225	30	5.46147	0.108567
	State2	11	26	YGRGERGWATVGRIIC	15	1792.91	5.01428	0.003268	100	5.63777	0.153976
	State2	11	26	YGRGERGWATVGRIIC	15	1792.91	5.00983	0.0034	1000	6.10578	0.065111
	State2	11	26	YGRGERGWATVGRIIC	15	1792.91	5.00987	0.004833	10000	6.58306	0.043806
	State3	11	26	YGRGERGWATVGRIIC	15	1792.91	4.98777	0.005488	0	0	0
	State3	11	26	YGRGERGWATVGRIIC	15	1792.91	4.99614	0.002496	10	5.42223	0.099548
	State3	11	26	YGRGERGWATVGRIIC	15	1792.91	4.99416	0.004664	30	5.52157	0.060676
	State3	11	26	YGRGERGWATVGRIIC	15	1792.91	5.00282	0.001925	100	5.65243	0.068065
	State3	11	26	YGRGERGWATVGRIIC	15	1792.91	5.00804	0.003106	1000	6.0023	0.082268
	State3	11	26	YGRGERGWATVGRIIC	15	1792.91	4.95673	0.005396	10000	6.50194	0.093907
	State4	11	26	YGRGERGWATVGRIIC	15	1792.91	5.01588	0.004202	0	0	0
	State4	11	26	YGRGERGWATVGRIIC	15	1792.91	5.00102	0.010186	10	5.29309	0.115144
	State4	11	26	YGRGERGWATVGRIIC	15	1792.91	5.01421	0.002646	30	5.43081	0.098419
	State4	11	26	YGRGERGWATVGRIIC	15	1792.91	5.0146	0.004323	100	5.58327	0.103391
	State4	11	26	YGRGERGWATVGRIIC	15	1792.91	5.00902	0.003705	1000	6.04244	0.080928
	State4	11	26	YGRGERGWATVGRIIC	15	1792.91	5.01344	0.004059	10000	6.57644	0.0425
	State1	18	26	WATVGRIIC	8	1017.54	5.23303	0.079037	0	0	0
	State1	18	26	WATVGRIIC	8	1017.54	5.28475	0.006947	10	1.71119	0.012626
	State1	18	26	WATVGRIIC	8	1017.54	5.29061	0.002423	30	1.80496	0.012144
	State1	18	26	WATVGRIIC	8	1017.54	5.28876	0.004776	100	2.00118	0.013381
	State1	18	26	WATVGRIIC	8	1017.54	5.31896	0.011283	1000	2.42166	0.021828
	State1	18	26	WATVGRIIC	8	1017.54	5.29045	0.036249	10000	2.83094	0.034748
	State2	18	26	WATVGRIIC	8	1017.54	5.29602	0.001815	0	0	0
	State2	18	26	WATVGRIIC	8	1017.54	5.30984	0.005867	10	1.72526	0.020373
	State2	18	26	WATVGRIIC	8	1017.54	5.29488	0.004738	30	1.81117	0.036616
	State2	18	26	WATVGRIIC	8	1017.54	5.298	0.001519	100	1.98367	0.033979
	State2	18	26	WATVGRIIC	8	1017.54	5.29349	0.002923	1000	2.36266	0.013685
	State2	18	26	WATVGRIIC	8	1017.54	5.29913	0.000984	10000	2.79164	0.048653
	State3	18	26	WATVGRIIC	8	1017.54	5.28469	0.004911	0	0	0
	State3	18	26	WATVGRIIC	8	1017.54	5.29242	0.002912	10	1.72997	0.02442
	State3	18	26	WATVGRIIC	8	1017.54	5.29383	0.002954	30	1.83055	0.009869
	State3	18	26	WATVGRIIC	8	1017.54	5.3004	0.001876	100	2.03273	0.017945
	State3	18	26	WATVGRIIC	8	1017.54	5.30405	0.003362	1000	2.43545	0.022276
	State3	18	26	WATVGRIIC	8	1017.54	5.25808	0.005501	10000	2.86779	0.034515
	State4	18	26	WATVGRIIC	8	1017.54	5.30074	0.000988	0	0	0
	State4	18	26	WATVGRIIC	8	1017.54	5.28904	0.009029	10	1.6889	0.032989
	State4	18	26	WATVGRIIC	8	1017.54	5.29643	0.001248	30	1.78227	0.028441
	State4	18	26	WATVGRIIC	8	1017.54	5.29926	0.002828	100	1.93179	0.039751
	State4	18	26	WATVGRIIC	8	1017.54	5.29835	0.002603	1000	2.3798	0.042409
	State4	18	26	WATVGRIIC	8	1017.54	5.30192	0.00263	10000	2.81397	0.082554
	State1	19	26	ATVGRIIC	7	831.463	4.69773	0.026761	0	0	0
	State1	19	26	ATVGRIIC	7	831.463	4.71825	0.004759	10	0.81735	0.022575
	State1	19	26	ATVGRIIC	7	831.463	4.72012	0.003025	30	0.8962	0.027878
	State1	19	26	ATVGRIIC	7	831.463	4.71636	0.004111	100	1.07704	0.025583
	State1	19	26	ATVGRIIC	7	831.463	4.73849	0.005876	1000	1.46051	0.024541
	State1	19	26	ATVGRIIC	7	831.463	4.70253	0.036947	10000	1.8973	0.032629
	State2	19	26	ATVGRIIC	7	831.463	4.74217	0.002687	0	0	0
	State2	19	26	ATVGRIIC	7	831.463	4.7588	0.005645	10	0.768122	0.024782
	State2	19	26	ATVGRIIC	7	831.463	4.73733	0.00349	30	0.815211	0.016075
	State2	19	26	ATVGRIIC	7	831.463	4.74241	0.003184	100	1.00992	0.030767
	State2	19	26	ATVGRIIC	7	831.463	4.73638	0.002582	1000	1.40941	0.016727
	State2	19	26	ATVGRIIC	7	831.463	4.74027	0.000529	10000	1.83705	0.019496
	State3	19	26	ATVGRIIC	7	831.463	4.70033	0.006068	0	0	0
	State3	19	26	ATVGRIIC	7	831.463	4.70411	0.006051	10	0.962769	0.006521
	State3	19	26	ATVGRIIC	7	831.463	4.70249	0.008935	30	1.04949	0.006289
	State3	19	26	ATVGRIIC	7	831.463	4.71177	0.001476	100	1.25377	0.008536
	State3	19	26	ATVGRIIC	7	831.463	4.72074	0.003844	1000	1.64185	0.011416
	State3	19	26	ATVGRIIC	7	831.463	4.64909	0.004464	10000	2.09934	0.017925
	State4	19	26	ATVGRIIC	7	831.463	4.73294	0.003213	0	0	0
	State4	19	26	ATVGRIIC	7	831.463	4.70527	0.015823	10	0.963821	0.014384
	State4	19	26	ATVGRIIC	7	831.463	4.72922	0.00192	30	1.05161	0.01265
	State4	19	26	ATVGRIIC	7	831.463	4.73016	0.003232	100	1.23596	0.019421
	State4	19	26	ATVGRIIC	7	831.463	4.72656	0.000951	1000	1.65517	0.01488
	State4	19	26	ATVGRIIC	7	831.463	4.72916	0.003339	10000	2.12106	0.015412
	State1	21	26	VGRIIC	5	659.378	4.70049	0.026833	0	0	0
	State1	21	26	VGRIIC	5	659.378	4.71937	0.003803	10	0.715007	0.082175
	State1	21	26	VGRIIC	5	659.378	4.72055	0.002745	30	0.773032	0.082483
	State1	21	26	VGRIIC	5	659.378	4.71734	0.004012	100	0.899585	0.083458
	State1	21	26	VGRIIC	5	659.378	4.73878	0.006037	1000	1.2022	0.082587
	State1	21	26	VGRIIC	5	659.378	4.70603	0.03737	10000	1.54977	0.082454
	State2	21	26	VGRIIC	5	659.378	4.75097	0.004425	0	0	0
	State2	21	26	VGRIIC	5	659.378	4.7639	0.006663	10	0.697728	0.077892
	State2	21	26	VGRIIC	5	659.378	4.73805	0.003692	30	0.754874	0.077358
	State2	21	26	VGRIIC	5	659.378	4.74318	0.003757	100	0.884425	0.079094
	State2	21	26	VGRIIC	5	659.378	4.73796	0.002526	1000	1.19924	0.077675
	State2	21	26	VGRIIC	5	659.378	4.7427	0.001165	10000	1.54395	0.07843
	State3	21	26	VGRIIC	5	659.378	4.83537	0.127831	0	0	0
	State3	21	26	VGRIIC	5	659.378	4.71796	0.003875	10	0.779922	0.015512
	State3	21	26	VGRIIC	5	659.378	4.74917	0.075836	30	0.807868	0.105435
	State3	21	26	VGRIIC	5	659.378	4.72705	0.001075	100	1.01054	0.021967
	State3	21	26	VGRIIC	5	659.378	4.73473	0.003196	1000	1.29582	0.01704
	State3	21	26	VGRIIC	5	659.378	4.80416	0.129039	10000	1.51107	0.192066
	State4	21	26	VGRIIC	5	659.378	4.8695	0.121123	0	0	0
	State4	21	26	VGRIIC	5	659.378	4.7192	0.016033	10	0.757116	0.009422
	State4	21	26	VGRIIC	5	659.378	4.74014	0.001547	30	0.848557	0.015669
	State4	21	26	VGRIIC	5	659.378	4.74135	0.002239	100	0.997012	0.01595
	State4	21	26	VGRIIC	5	659.378	4.73868	0.00249	1000	1.26375	0.025388
	State4	21	26	VGRIIC	5	659.378	4.74233	0.005512	10000	1.63171	0.07758
	State1	21	27	VGRIICI	6	772.462	5.10831	0.069613	0	0	0
	State1	21	27	VGRIICI	6	772.462	5.15868	0.006991	10	1.12364	0.041606
	State1	21	27	VGRIICI	6	772.462	5.16486	0.002344	30	1.14529	0.024752
	State1	21	27	VGRIICI	6	772.462	5.16394	0.004739	100	1.16138	0.027039
	State1	21	27	VGRIICI	6	772.462	5.19338	0.008694	1000	1.4451	0.031847
	State1	21	27	VGRIICI	6	772.462	5.16883	0.037072	10000	1.82188	0.055753
	State2	21	27	VGRIICI	6	772.462	5.16091	0.00184	0	0	0
	State2	21	27	VGRIICI	6	772.462	5.18806	0.005422	10	1.07212	0.028144
	State2	21	27	VGRIICI	6	772.462	5.17944	0.007424	30	1.12007	0.034836
	State2	21	27	VGRIICI	6	772.462	5.17777	0.003496	100	1.16052	0.030958
	State2	21	27	VGRIICI	6	772.462	5.18172	0.005007	1000	1.43672	0.037972
	State2	21	27	VGRIICI	6	772.462	5.20144	0.002923	10000	1.85128	0.027575
	State3	21	27	VGRIICI	6	772.462	5.15251	0.007153	0	0	0
	State3	21	27	VGRIICI	6	772.462	5.16627	0.003652	10	1.11325	0.009781
	State3	21	27	VGRIICI	6	772.462	5.16767	0.004111	30	1.15981	0.016957
	State3	21	27	VGRIICI	6	772.462	5.17803	0.001243	100	1.16377	0.018622
	State3	21	27	VGRIICI	6	772.462	5.1887	0.002639	1000	1.46631	0.021018
	State3	21	27	VGRIICI	6	772.462	5.14027	0.005869	10000	1.9278	0.024832
	State4	21	27	VGRIICI	6	772.462	5.16909	0.007181	0	0	0
	State4	21	27	VGRIICI	6	772.462	5.16002	0.00983	10	0.987984	0.042702
	State4	21	27	VGRIICI	6	772.462	5.18081	0.001982	30	1.05878	0.024505
	State4	21	27	VGRIICI	6	772.462	5.19701	0.0067	100	1.07865	0.023165
	State4	21	27	VGRIICI	6	772.462	5.1832	0.004415	1000	1.46477	0.047444
	State4	21	27	VGRIICI	6	772.462	5.20862	0.005569	10000	1.99164	0.032666
	State1	25	39	ICISNQKGGVGKTTT	14	1505.79	3.87091	0.003543	0	0	0
	State1	25	39	ICISNQKGGVGKTTT	14	1505.79	3.85358	0.002348	10	0.513309	0.051432
	State1	25	39	ICISNQKGGVGKTTT	14	1505.79	3.85275	0.004416	30	0.5605	0.026503
	State1	25	39	ICISNQKGGVGKTTT	14	1505.79	3.84465	0.005533	100	0.596171	0.022414
	State1	25	39	ICISNQKGGVGKTTT	14	1505.79	3.87333	0.004539	1000	1.00115	0.018034
	State1	25	39	ICISNQKGGVGKTTT	14	1505.79	3.84069	0.036927	10000	1.23057	0.016315
	State2	25	39	ICISNQKGGVGKTTT	14	1505.79	3.92463	0.004615	0	0	0
	State2	25	39	ICISNQKGGVGKTTT	14	1505.79	3.93217	0.007952	10	0.499125	0.017032
	State2	25	39	ICISNQKGGVGKTTT	14	1505.79	3.89401	0.008798	30	0.435823	0.045927
	State2	25	39	ICISNQKGGVGKTTT	14	1505.79	3.89858	0.004705	100	0.533589	0.01847
	State2	25	39	ICISNQKGGVGKTTT	14	1505.79	3.89706	0.003133	1000	0.78058	0.022909
	State2	25	39	ICISNQKGGVGKTTT	14	1505.79	3.90339	0.005868	10000	1.08825	0.024407
	State3	25	39	ICISNQKGGVGKTTT	14	1505.79	3.87962	0.010708	0	0	0
	State3	25	39	ICISNQKGGVGKTTT	14	1505.79	3.86319	0.002211	10	0.481838	0.022265
	State3	25	39	ICISNQKGGVGKTTT	14	1505.79	3.85537	0.003713	30	0.532102	0.045193
	State3	25	39	ICISNQKGGVGKTTT	14	1505.79	3.85596	0.003172	100	0.559499	0.07531
	State3	25	39	ICISNQKGGVGKTTT	14	1505.79	3.8708	0.005235	1000	1.01708	0.042103
	State3	25	39	ICISNQKGGVGKTTT	14	1505.79	3.81365	0.00739	10000	1.36623	0.045855
	State4	25	39	ICISNQKGGVGKTTT	14	1505.79	3.93332	0.00317	0	0	0
	State4	25	39	ICISNQKGGVGKTTT	14	1505.79	3.88463	0.0211	10	0.439067	0.022711
	State4	25	39	ICISNQKGGVGKTTT	14	1505.79	3.91509	0.001753	30	0.44678	0.02585
	State4	25	39	ICISNQKGGVGKTTT	14	1505.79	3.91421	0.006	100	0.56556	0.048107
	State4	25	39	ICISNQKGGVGKTTT	14	1505.79	3.90555	0.001495	1000	1.02437	0.080064
	State4	25	39	ICISNQKGGVGKTTT	14	1505.79	3.90687	0.002985	10000	1.82843	0.057561
	State1	25	40	ICISNQKGGVGKTTTA	15	1576.82	3.90325	0.002083	0	0	0
	State1	25	40	ICISNQKGGVGKTTTA	15	1576.82	3.88912	0.003052	10	0.573871	0.037801
	State1	25	40	ICISNQKGGVGKTTTA	15	1576.82	3.88815	0.003598	30	0.553699	0.034342
	State1	25	40	ICISNQKGGVGKTTTA	15	1576.82	3.87969	0.0061	100	0.584791	0.023393
	State1	25	40	ICISNQKGGVGKTTTA	15	1576.82	3.90725	0.005748	1000	0.921059	0.043735
	State1	25	40	ICISNQKGGVGKTTTA	15	1576.82	3.87574	0.036368	10000	1.25404	0.036825
	State2	25	40	ICISNQKGGVGKTTTA	15	1576.82	3.9525	0.002741	0	0	0
	State2	25	40	ICISNQKGGVGKTTTA	15	1576.82	3.96118	0.006627	10	0.522369	0.048118
	State2	25	40	ICISNQKGGVGKTTTA	15	1576.82	3.92582	0.008776	30	0.550617	0.039299
	State2	25	40	ICISNQKGGVGKTTTA	15	1576.82	3.93138	0.004493	100	0.547632	0.043021
	State2	25	40	ICISNQKGGVGKTTTA	15	1576.82	3.92835	0.003367	1000	0.848925	0.030266
	State2	25	40	ICISNQKGGVGKTTTA	15	1576.82	3.93425	0.005407	10000	1.12979	0.029092
	State3	25	40	ICISNQKGGVGKTTTA	15	1576.82	3.89775	0.010772	0	0	0
	State3	25	40	ICISNQKGGVGKTTTA	15	1576.82	3.88241	0.002099	10	0.56137	0.020054
	State3	25	40	ICISNQKGGVGKTTTA	15	1576.82	3.87656	0.004649	30	0.535798	0.026078
	State3	25	40	ICISNQKGGVGKTTTA	15	1576.82	3.88208	0.001838	100	0.595829	0.020702
	State3	25	40	ICISNQKGGVGKTTTA	15	1576.82	3.89549	0.0043	1000	0.970646	0.042952
	State3	25	40	ICISNQKGGVGKTTTA	15	1576.82	3.83668	0.004678	10000	1.26859	0.021489
	State4	25	40	ICISNQKGGVGKTTTA	15	1576.82	3.9456	0.002622	0	0	0
	State4	25	40	ICISNQKGGVGKTTTA	15	1576.82	3.9003	0.017206	10	0.587783	0.032184
	State4	25	40	ICISNQKGGVGKTTTA	15	1576.82	3.93061	0.002002	30	0.566402	0.031907
	State4	25	40	ICISNQKGGVGKTTTA	15	1576.82	3.92922	0.005341	100	0.653827	0.036325
	State4	25	40	ICISNQKGGVGKTTTA	15	1576.82	3.92403	0.002562	1000	1.0914	0.03085
	State4	25	40	ICISNQKGGVGKTTTA	15	1576.82	3.9262	0.002189	10000	1.84252	0.035987
	State1	27	39	ISNQKGGVGKTTT	12	1289.69	3.34466	0.009845	0	0	0
	State1	27	39	ISNQKGGVGKTTT	12	1289.69	3.30114	0.008172	10	0.401498	0.016009
	State1	27	39	ISNQKGGVGKTTT	12	1289.69	3.28543	0.005004	30	0.444364	0.010984
	State1	27	39	ISNQKGGVGKTTT	12	1289.69	3.27941	0.002167	100	0.459363	0.009317
	State1	27	39	ISNQKGGVGKTTT	12	1289.69	3.28852	0.00392	1000	0.699659	0.009187
	State1	27	39	ISNQKGGVGKTTT	12	1289.69	3.28757	0.008955	10000	0.928837	0.01534
	State2	27	39	ISNQKGGVGKTTT	12	1289.69	3.42762	0.007148	0	0	0
	State2	27	39	ISNQKGGVGKTTT	12	1289.69	3.43401	0.005772	10	0.454005	0.037283
	State2	27	39	ISNQKGGVGKTTT	12	1289.69	3.37621	0.017626	30	0.395646	0.04039
	State2	27	39	ISNQKGGVGKTTT	12	1289.69	3.39681	0.005867	100	0.379804	0.036409
	State2	27	39	ISNQKGGVGKTTT	12	1289.69	3.3945	0.003116	1000	0.563391	0.035256
	State2	27	39	ISNQKGGVGKTTT	12	1289.69	3.40708	0.00148	10000	0.776032	0.037758
	State3	27	39	ISNQKGGVGKTTT	12	1289.69	3.33939	0.011561	0	0	0
	State3	27	39	ISNQKGGVGKTTT	12	1289.69	3.28258	0.003521	10	0.400007	0.024234
	State3	27	39	ISNQKGGVGKTTT	12	1289.69	3.27412	0.006312	30	0.462003	0.073497
	State3	27	39	ISNQKGGVGKTTT	12	1289.69	3.26935	0.002118	100	0.504659	0.080999
	State3	27	39	ISNQKGGVGKTTT	12	1289.69	3.29438	0.000497	1000	0.799085	0.101963
	State3	27	39	ISNQKGGVGKTTT	12	1289.69	3.27583	0.004891	10000	1.04125	0.024888
	State4	27	39	ISNQKGGVGKTTT	12	1289.69	3.41283	0.003482	0	0	0
	State4	27	39	ISNQKGGVGKTTT	12	1289.69	3.329	0.027752	10	0.555387	0.048584
	State4	27	39	ISNQKGGVGKTTT	12	1289.69	3.39252	0.002311	30	0.376595	0.00516
	State4	27	39	ISNQKGGVGKTTT	12	1289.69	3.39729	0.003496	100	0.408652	0.024426
	State4	27	39	ISNQKGGVGKTTT	12	1289.69	3.38881	0.004887	1000	0.798866	0.010226
	State4	27	39	ISNQKGGVGKTTT	12	1289.69	3.39833	0.000654	10000	1.36569	0.061521
	State1	27	40	ISNQKGGVGKTTTA	13	1360.73	3.34402	0.010015	0	0	0
	State1	27	40	ISNQKGGVGKTTTA	13	1360.73	3.29908	0.008718	10	0.47001	0.011521
	State1	27	40	ISNQKGGVGKTTTA	13	1360.73	3.28412	0.004848	30	0.503967	0.013566
	State1	27	40	ISNQKGGVGKTTTA	13	1360.73	3.27773	0.002607	100	0.516785	0.015171
	State1	27	40	ISNQKGGVGKTTTA	13	1360.73	3.28755	0.003269	1000	0.734191	0.012856
	State1	27	40	ISNQKGGVGKTTTA	13	1360.73	3.28564	0.009019	10000	1.04312	0.017298
	State2	27	40	ISNQKGGVGKTTTA	13	1360.73	3.42728	0.006798	0	0	0
	State2	27	40	ISNQKGGVGKTTTA	13	1360.73	3.4333	0.005626	10	0.451591	0.01914
	State2	27	40	ISNQKGGVGKTTTA	13	1360.73	3.37485	0.017427	30	0.442124	0.023128
	State2	27	40	ISNQKGGVGKTTTA	13	1360.73	3.39626	0.00548	100	0.48701	0.025834
	State2	27	40	ISNQKGGVGKTTTA	13	1360.73	3.39338	0.00338	1000	0.655688	0.019673
	State2	27	40	ISNQKGGVGKTTTA	13	1360.73	3.40559	0.00211	10000	0.879541	0.02268
	State3	27	40	ISNQKGGVGKTTTA	13	1360.73	3.33633	0.014192	0	0	0
	State3	27	40	ISNQKGGVGKTTTA	13	1360.73	3.27962	0.003065	10	0.513881	0.056811
	State3	27	40	ISNQKGGVGKTTTA	13	1360.73	3.27059	0.006151	30	0.561551	0.042732
	State3	27	40	ISNQKGGVGKTTTA	13	1360.73	3.26541	0.002207	100	0.568441	0.032564
	State3	27	40	ISNQKGGVGKTTTA	13	1360.73	3.29112	7.10203e-05	1000	0.853592	0.02383
	State3	27	40	ISNQKGGVGKTTTA	13	1360.73	3.27454	0.002589	10000	1.10222	0.049811
	State4	27	40	ISNQKGGVGKTTTA	13	1360.73	3.40541	0.004507	0	0	0
	State4	27	40	ISNQKGGVGKTTTA	13	1360.73	3.32704	0.029988	10	0.556031	0.031602
	State4	27	40	ISNQKGGVGKTTTA	13	1360.73	3.38961	0.001108	30	0.503085	0.0244
	State4	27	40	ISNQKGGVGKTTTA	13	1360.73	3.39884	0.006491	100	0.509759	0.023581
	State4	27	40	ISNQKGGVGKTTTA	13	1360.73	3.38694	0.005909	1000	0.93775	0.015491
	State4	27	40	ISNQKGGVGKTTTA	13	1360.73	3.39717	0.003206	10000	1.57441	0.041903
	State1	28	39	SNQKGGVGKTTT	11	1176.61	3.34408	0.01217	0	0	0
	State1	28	39	SNQKGGVGKTTT	11	1176.61	3.30228	0.007425	10	0.373843	0.025012
	State1	28	39	SNQKGGVGKTTT	11	1176.61	3.28684	0.005802	30	0.402273	0.030857
	State1	28	39	SNQKGGVGKTTT	11	1176.61	3.28105	0.002294	100	0.410083	0.023797
	State1	28	39	SNQKGGVGKTTT	11	1176.61	3.29066	0.002898	1000	0.667904	0.023636
	State1	28	39	SNQKGGVGKTTT	11	1176.61	3.28728	0.010169	10000	0.898308	0.023977
	State2	28	39	SNQKGGVGKTTT	11	1176.61	3.42827	0.006302	0	0	0
	State2	28	39	SNQKGGVGKTTT	11	1176.61	3.43281	0.005579	10	0.394769	0.02318
	State2	28	39	SNQKGGVGKTTT	11	1176.61	3.37667	0.017837	30	0.344279	0.024053
	State2	28	39	SNQKGGVGKTTT	11	1176.61	3.3945	0.005652	100	0.349176	0.034035
	State2	28	39	SNQKGGVGKTTT	11	1176.61	3.39255	0.002744	1000	0.538381	0.019723
	State2	28	39	SNQKGGVGKTTT	11	1176.61	3.40428	0.00309	10000	0.745658	0.029297
	State3	28	39	SNQKGGVGKTTT	11	1176.61	3.34368	0.013768	0	0	0
	State3	28	39	SNQKGGVGKTTT	11	1176.61	3.28427	0.002778	10	0.427793	0.028159
	State3	28	39	SNQKGGVGKTTT	11	1176.61	3.27544	0.00696	30	0.450653	0.022111
	State3	28	39	SNQKGGVGKTTT	11	1176.61	3.26958	0.001443	100	0.454495	0.027341
	State3	28	39	SNQKGGVGKTTT	11	1176.61	3.2961	0.000968	1000	0.757178	0.02062
	State3	28	39	SNQKGGVGKTTT	11	1176.61	3.27842	0.003108	10000	0.953859	0.024527
	State4	28	39	SNQKGGVGKTTT	11	1176.61	3.41914	0.003692	0	0	0
	State4	28	39	SNQKGGVGKTTT	11	1176.61	3.32866	0.025816	10	0.430603	0.029973
	State4	28	39	SNQKGGVGKTTT	11	1176.61	3.39147	0.00134	30	0.391611	0.026577
	State4	28	39	SNQKGGVGKTTT	11	1176.61	3.39789	0.003214	100	0.440424	0.026545
	State4	28	39	SNQKGGVGKTTT	11	1176.61	3.38839	0.002959	1000	0.783696	0.029712
	State4	28	39	SNQKGGVGKTTT	11	1176.61	3.39664	0.000702	10000	1.37154	0.037169
	State1	28	40	SNQKGGVGKTTTA	12	1247.65	3.34551	0.010437	0	0	0
	State1	28	40	SNQKGGVGKTTTA	12	1247.65	3.30284	0.007578	10	0.402358	0.033828
	State1	28	40	SNQKGGVGKTTTA	12	1247.65	3.28875	0.005463	30	0.446601	0.034239
	State1	28	40	SNQKGGVGKTTTA	12	1247.65	3.28247	0.001454	100	0.458346	0.035586
	State1	28	40	SNQKGGVGKTTTA	12	1247.65	3.29288	0.003431	1000	0.726982	0.030512
	State1	28	40	SNQKGGVGKTTTA	12	1247.65	3.28892	0.01066	10000	1.00854	0.03137
	State2	28	40	SNQKGGVGKTTTA	12	1247.65	3.42264	0.006455	0	0	0
	State2	28	40	SNQKGGVGKTTTA	12	1247.65	3.43452	0.006446	10	0.440911	0.034746
	State2	28	40	SNQKGGVGKTTTA	12	1247.65	3.37488	0.020376	30	0.416832	0.035244
	State2	28	40	SNQKGGVGKTTTA	12	1247.65	3.39322	0.004277	100	0.420038	0.043984
	State2	28	40	SNQKGGVGKTTTA	12	1247.65	3.38863	0.001445	1000	0.614606	0.03523
	State2	28	40	SNQKGGVGKTTTA	12	1247.65	3.40241	0.002609	10000	0.864648	0.035505
	State3	28	40	SNQKGGVGKTTTA	12	1247.65	3.34506	0.013361	0	0	0
	State3	28	40	SNQKGGVGKTTTA	12	1247.65	3.28455	0.002879	10	0.438308	0.009316
	State3	28	40	SNQKGGVGKTTTA	12	1247.65	3.27472	0.00653	30	0.452149	0.017122
	State3	28	40	SNQKGGVGKTTTA	12	1247.65	3.27064	0.00106	100	0.464506	0.022205
	State3	28	40	SNQKGGVGKTTTA	12	1247.65	3.2964	0.001155	1000	0.802381	0.00993
	State3	28	40	SNQKGGVGKTTTA	12	1247.65	3.2782	0.00458	10000	1.04696	0.01857
	State4	28	40	SNQKGGVGKTTTA	12	1247.65	3.4175	0.004675	0	0	0
	State4	28	40	SNQKGGVGKTTTA	12	1247.65	3.32532	0.024433	10	0.472305	0.011854
	State4	28	40	SNQKGGVGKTTTA	12	1247.65	3.39158	0.000859	30	0.496718	0.044958
	State4	28	40	SNQKGGVGKTTTA	12	1247.65	3.39738	0.003171	100	0.517003	0.013802
	State4	28	40	SNQKGGVGKTTTA	12	1247.65	3.3888	0.00343	1000	0.95282	0.035606
	State4	28	40	SNQKGGVGKTTTA	12	1247.65	3.39825	0.001268	10000	1.54791	0.040381
	State1	29	40	NQKGGVGKTTTA	11	1160.61	3.34082	0.010107	0	0	0
	State1	29	40	NQKGGVGKTTTA	11	1160.61	3.29895	0.008905	10	0.489473	0.045751
	State1	29	40	NQKGGVGKTTTA	11	1160.61	3.28364	0.007089	30	0.499005	0.044909
	State1	29	40	NQKGGVGKTTTA	11	1160.61	3.27877	0.001054	100	0.505865	0.048879
	State1	29	40	NQKGGVGKTTTA	11	1160.61	3.28742	0.00438	1000	0.760858	0.044192
	State1	29	40	NQKGGVGKTTTA	11	1160.61	3.28464	0.011117	10000	1.01911	0.052031
	State2	29	40	NQKGGVGKTTTA	11	1160.61	3.4242	0.006527	0	0	0
	State2	29	40	NQKGGVGKTTTA	11	1160.61	3.4282	0.006134	10	0.446693	0.030717
	State2	29	40	NQKGGVGKTTTA	11	1160.61	3.37132	0.018337	30	0.445055	0.012457
	State2	29	40	NQKGGVGKTTTA	11	1160.61	3.39022	0.005749	100	0.478504	0.019299
	State2	29	40	NQKGGVGKTTTA	11	1160.61	3.38998	0.001591	1000	0.664083	0.042631
	State2	29	40	NQKGGVGKTTTA	11	1160.61	3.40048	0.002675	10000	0.983837	0.074644
	State3	29	40	NQKGGVGKTTTA	11	1160.61	3.34185	0.01275	0	0	0
	State3	29	40	NQKGGVGKTTTA	11	1160.61	3.28314	0.002716	10	0.435253	0.022213
	State3	29	40	NQKGGVGKTTTA	11	1160.61	3.27405	0.00712	30	0.457908	0.03054
	State3	29	40	NQKGGVGKTTTA	11	1160.61	3.27163	0.000366	100	0.482542	0.036038
	State3	29	40	NQKGGVGKTTTA	11	1160.61	3.29704	0.001618	1000	0.791841	0.017593
	State3	29	40	NQKGGVGKTTTA	11	1160.61	3.27856	0.004378	10000	0.999146	0.035456
	State4	29	40	NQKGGVGKTTTA	11	1160.61	3.41762	0.003246	0	0	0
	State4	29	40	NQKGGVGKTTTA	11	1160.61	3.32892	0.025514	10	0.447884	0.01325
	State4	29	40	NQKGGVGKTTTA	11	1160.61	3.39048	0.001137	30	0.47239	0.036111
	State4	29	40	NQKGGVGKTTTA	11	1160.61	3.39845	0.005469	100	0.490139	0.051595
	State4	29	40	NQKGGVGKTTTA	11	1160.61	3.38811	0.002848	1000	0.861593	0.022859
	State4	29	40	NQKGGVGKTTTA	11	1160.61	3.39708	0.001248	10000	1.42717	0.040245
	State1	37	44	TTTAINLA	7	803.438	4.79301	0.03463	0	0	0
	State1	37	44	TTTAINLA	7	803.438	4.8139	0.005125	10	0.665011	0.019314
	State1	37	44	TTTAINLA	7	803.438	4.82044	0.003646	30	0.670819	0.014665
	State1	37	44	TTTAINLA	7	803.438	4.81496	0.004301	100	0.751512	0.020921
	State1	37	44	TTTAINLA	7	803.438	4.84133	0.007378	1000	1.07047	0.016511
	State1	37	44	TTTAINLA	7	803.438	4.80867	0.034475	10000	1.28536	0.016848
	State2	37	44	TTTAINLA	7	803.438	4.84304	0.003216	0	0	0
	State2	37	44	TTTAINLA	7	803.438	4.85905	0.005981	10	0.67827	0.009345
	State2	37	44	TTTAINLA	7	803.438	4.83681	0.004968	30	0.699855	0.011482
	State2	37	44	TTTAINLA	7	803.438	4.83919	0.002889	100	0.717448	0.025824
	State2	37	44	TTTAINLA	7	803.438	4.83225	0.00344	1000	1.06806	0.007914
	State2	37	44	TTTAINLA	7	803.438	4.83614	0.001895	10000	1.21963	0.020486
	State3	37	44	TTTAINLA	7	803.438	4.74033	0.005395	0	0	0
	State3	37	44	TTTAINLA	7	803.438	4.74048	0.002191	10	0.612665	0.032916
	State3	37	44	TTTAINLA	7	803.438	4.74611	0.005859	30	0.695094	0.020339
	State3	37	44	TTTAINLA	7	803.438	4.74958	0.00156	100	0.732292	0.022151
	State3	37	44	TTTAINLA	7	803.438	4.75711	0.005698	1000	1.03228	0.024391
	State3	37	44	TTTAINLA	7	803.438	4.71614	0.003996	10000	1.17408	0.016851
	State4	37	44	TTTAINLA	7	803.438	4.76379	0.003223	0	0	0
	State4	37	44	TTTAINLA	7	803.438	4.73832	0.009392	10	0.643381	0.056731
	State4	37	44	TTTAINLA	7	803.438	4.75854	0.003472	30	0.63398	0.060925
	State4	37	44	TTTAINLA	7	803.438	4.75672	0.004735	100	0.646639	0.055918
	State4	37	44	TTTAINLA	7	803.438	4.75453	0.001788	1000	0.943203	0.053618
	State4	37	44	TTTAINLA	7	803.438	4.76116	0.003197	10000	1.14262	0.054594
	State1	40	43	AINL	3	429.258	4.98478	0.053976	0	0	0
	State1	40	43	AINL	3	429.258	5.02366	0.006654	10	0.09326	0.019287
	State1	40	43	AINL	3	429.258	5.02884	0.003931	30	0.101723	0.01391
	State1	40	43	AINL	3	429.258	5.02446	0.005054	100	0.091631	0.013719
	State1	40	43	AINL	3	429.258	5.05282	0.007584	1000	0.058722	0.018997
	State1	40	43	AINL	3	429.258	5.02374	0.035969	10000	0.073706	0.016502
	State2	40	43	AINL	3	429.258	5.0496	0.00715	0	0	0
	State2	40	43	AINL	3	429.258	5.06048	0.006388	10	0.039849	0.017867
	State2	40	43	AINL	3	429.258	5.04168	0.00463	30	0.063954	0.020834
	State2	40	43	AINL	3	429.258	5.04412	0.003098	100	0.081491	0.026482
	State2	40	43	AINL	3	429.258	5.04141	0.002815	1000	0.074389	0.01923
	State2	40	43	AINL	3	429.258	5.04859	0.001454	10000	0.062801	0.016744
	State3	40	43	AINL	3	429.258	5.0164	0.007904	0	0	0
	State3	40	43	AINL	3	429.258	5.02527	0.002956	10	0.05875	0.016324
	State3	40	43	AINL	3	429.258	5.02491	0.004582	30	0.063678	0.016496
	State3	40	43	AINL	3	429.258	5.03105	0.001757	100	0.045944	0.014709
	State3	40	43	AINL	3	429.258	5.04273	0.006087	1000	0.027979	0.014185
	State3	40	43	AINL	3	429.258	4.98875	0.006574	10000	0.052963	0.015069
	State4	40	43	AINL	3	429.258	5.04603	0.003842	0	0	0
	State4	40	43	AINL	3	429.258	5.02018	0.012077	10	0.027502	0.003595
	State4	40	43	AINL	3	429.258	5.04243	0.0019	30	0.051495	0.012327
	State4	40	43	AINL	3	429.258	5.04423	0.003594	100	0.048724	0.005721
	State4	40	43	AINL	3	429.258	5.04112	0.002977	1000	0.058645	0.004356
	State4	40	43	AINL	3	429.258	5.047	0.003493	10000	0.050933	0.011486
	State1	44	50	AASLASA	6	589.307	4.18321	0.004687	0	0	0
	State1	44	50	AASLASA	6	589.307	4.16814	0.002812	10	0.111973	0.015479
	State1	44	50	AASLASA	6	589.307	4.1652	0.003279	30	0.129666	0.010392
	State1	44	50	AASLASA	6	589.307	4.15736	0.007015	100	0.130016	0.012585
	State1	44	50	AASLASA	6	589.307	4.18392	0.004965	1000	0.312176	0.011538
	State1	44	50	AASLASA	6	589.307	4.15045	0.037487	10000	0.745023	0.00864
	State2	44	50	AASLASA	6	589.307	4.23335	0.004122	0	0	0
	State2	44	50	AASLASA	6	589.307	4.24334	0.0071	10	0.109757	0.017843
	State2	44	50	AASLASA	6	589.307	4.20225	0.008166	30	0.122962	0.018826
	State2	44	50	AASLASA	6	589.307	4.20832	0.005906	100	0.123454	0.019406
	State2	44	50	AASLASA	6	589.307	4.20465	0.001868	1000	0.277669	0.017921
	State2	44	50	AASLASA	6	589.307	4.20905	0.005473	10000	0.761268	0.019009
	State3	44	50	AASLASA	6	589.307	4.17549	0.008714	0	0	0
	State3	44	50	AASLASA	6	589.307	4.16026	0.002627	10	0.139738	0.01148
	State3	44	50	AASLASA	6	589.307	4.15503	0.004826	30	0.12807	0.018678
	State3	44	50	AASLASA	6	589.307	4.15911	0.002409	100	0.167276	0.011353
	State3	44	50	AASLASA	6	589.307	4.17275	0.004741	1000	0.324281	0.011045
	State3	44	50	AASLASA	6	589.307	4.11464	0.006002	10000	0.749414	0.013869
	State4	44	50	AASLASA	6	589.307	4.22483	0.003633	0	0	0
	State4	44	50	AASLASA	6	589.307	4.17556	0.016541	10	0.125924	0.011552
	State4	44	50	AASLASA	6	589.307	4.20507	0.002177	30	0.12362	0.009762
	State4	44	50	AASLASA	6	589.307	4.20482	0.004206	100	0.118894	0.010624
	State4	44	50	AASLASA	6	589.307	4.2008	0.00222	1000	0.250342	0.011781
	State4	44	50	AASLASA	6	589.307	4.20132	0.000479	10000	0.713689	0.01085
	State1	44	51	AASLASAE	7	718.349	4.18608	0.003938	0	0	0
	State1	44	51	AASLASAE	7	718.349	4.17198	0.00251	10	0.181672	0.013882
	State1	44	51	AASLASAE	7	718.349	4.16902	0.002601	30	0.22416	0.013521
	State1	44	51	AASLASAE	7	718.349	4.16129	0.006446	100	0.349176	0.019138
	State1	44	51	AASLASAE	7	718.349	4.18739	0.005025	1000	0.984053	0.012258
	State1	44	51	AASLASAE	7	718.349	4.15652	0.037448	10000	1.45521	0.011873
	State2	44	51	AASLASAE	7	718.349	4.2363	0.005541	0	0	0
	State2	44	51	AASLASAE	7	718.349	4.2452	0.006655	10	0.177352	0.013324
	State2	44	51	AASLASAE	7	718.349	4.20527	0.008027	30	0.209713	0.012364
	State2	44	51	AASLASAE	7	718.349	4.21172	0.005089	100	0.307768	0.012517
	State2	44	51	AASLASAE	7	718.349	4.20773	0.002397	1000	0.931015	0.012558
	State2	44	51	AASLASAE	7	718.349	4.21296	0.004542	10000	1.46896	0.012806
	State3	44	51	AASLASAE	7	718.349	4.18307	0.008927	0	0	0
	State3	44	51	AASLASAE	7	718.349	4.1665	0.002926	10	0.198812	0.013083
	State3	44	51	AASLASAE	7	718.349	4.16134	0.004731	30	0.226822	0.004477
	State3	44	51	AASLASAE	7	718.349	4.16692	0.001764	100	0.355606	0.007872
	State3	44	51	AASLASAE	7	718.349	4.17983	0.005106	1000	0.972483	0.007997
	State3	44	51	AASLASAE	7	718.349	4.12311	0.00573	10000	1.48327	0.021211
	State4	44	51	AASLASAE	7	718.349	4.23008	0.003149	0	0	0
	State4	44	51	AASLASAE	7	718.349	4.18098	0.015772	10	0.195036	0.01404
	State4	44	51	AASLASAE	7	718.349	4.21038	0.002489	30	0.239519	0.013677
	State4	44	51	AASLASAE	7	718.349	4.21123	0.004178	100	0.366075	0.014412
	State4	44	51	AASLASAE	7	718.349	4.20649	0.00224	1000	0.851752	0.017411
	State4	44	51	AASLASAE	7	718.349	4.20725	0.001021	10000	1.39537	0.016469
	State1	45	56	ASLASAERRTLL	11	1286.73	4.69541	0.025991	0	0	0
	State1	45	56	ASLASAERRTLL	11	1286.73	4.71346	0.004253	10	0.402921	0.021069
	State1	45	56	ASLASAERRTLL	11	1286.73	4.71731	0.002619	30	0.433482	0.02183
	State1	45	56	ASLASAERRTLL	11	1286.73	4.71054	0.005434	100	0.570349	0.026926
	State1	45	56	ASLASAERRTLL	11	1286.73	4.73242	0.0068	1000	1.30536	0.022443
	State1	45	56	ASLASAERRTLL	11	1286.73	4.69322	0.040275	10000	2.13694	0.026812
	State2	45	56	ASLASAERRTLL	11	1286.73	4.73688	0.003231	0	0	0
	State2	45	56	ASLASAERRTLL	11	1286.73	4.75795	0.006407	10	0.397768	0.010748
	State2	45	56	ASLASAERRTLL	11	1286.73	4.73364	0.003457	30	0.441029	0.009643
	State2	45	56	ASLASAERRTLL	11	1286.73	4.73743	0.004238	100	0.555138	0.008784
	State2	45	56	ASLASAERRTLL	11	1286.73	4.73083	0.001788	1000	1.31017	0.019915
	State2	45	56	ASLASAERRTLL	11	1286.73	4.73315	0.001594	10000	2.20709	0.009845
	State3	45	56	ASLASAERRTLL	11	1286.73	4.68271	0.0063	0	0	0
	State3	45	56	ASLASAERRTLL	11	1286.73	4.67866	0.002661	10	0.389713	0.028236
	State3	45	56	ASLASAERRTLL	11	1286.73	4.68019	0.005914	30	0.45175	0.022238
	State3	45	56	ASLASAERRTLL	11	1286.73	4.68584	0.001786	100	0.58822	0.023246
	State3	45	56	ASLASAERRTLL	11	1286.73	4.69967	0.009029	1000	1.35433	0.023869
	State3	45	56	ASLASAERRTLL	11	1286.73	4.63385	0.003177	10000	2.21509	0.036107
	State4	45	56	ASLASAERRTLL	11	1286.73	4.71259	0.002083	0	0	0
	State4	45	56	ASLASAERRTLL	11	1286.73	4.68516	0.017096	10	0.402656	0.010388
	State4	45	56	ASLASAERRTLL	11	1286.73	4.71291	0.001573	30	0.485384	0.02751
	State4	45	56	ASLASAERRTLL	11	1286.73	4.71315	0.003241	100	0.629684	0.010331
	State4	45	56	ASLASAERRTLL	11	1286.73	4.70915	0.00274	1000	1.21533	0.026026
	State4	45	56	ASLASAERRTLL	11	1286.73	4.71241	0.003738	10000	2.12498	0.012667
	State1	46	56	SLASAERRTLL	10	1215.69	4.69052	0.025292	0	0	0
	State1	46	56	SLASAERRTLL	10	1215.69	4.70908	0.007137	10	0.322959	0.030584
	State1	46	56	SLASAERRTLL	10	1215.69	4.71364	0.002944	30	0.378776	0.028757
	State1	46	56	SLASAERRTLL	10	1215.69	4.70487	0.007608	100	0.449	0.028813
	State1	46	56	SLASAERRTLL	10	1215.69	4.73031	0.006836	1000	1.13299	0.034123
	State1	46	56	SLASAERRTLL	10	1215.69	4.68867	0.045164	10000	1.87968	0.034309
	State2	46	56	SLASAERRTLL	10	1215.69	4.73261	0.003851	0	0	0
	State2	46	56	SLASAERRTLL	10	1215.69	4.75648	0.005447	10	0.299487	0.029921
	State2	46	56	SLASAERRTLL	10	1215.69	4.73238	0.004293	30	0.330159	0.030888
	State2	46	56	SLASAERRTLL	10	1215.69	4.73635	0.004088	100	0.420366	0.030811
	State2	46	56	SLASAERRTLL	10	1215.69	4.72934	0.002154	1000	1.07365	0.03606
	State2	46	56	SLASAERRTLL	10	1215.69	4.73254	0.001535	10000	1.92019	0.032216
	State3	46	56	SLASAERRTLL	10	1215.69	4.67571	0.005864	0	0	0
	State3	46	56	SLASAERRTLL	10	1215.69	4.66929	0.004573	10	0.372315	0.011818
	State3	46	56	SLASAERRTLL	10	1215.69	4.67027	0.007864	30	0.420934	0.010926
	State3	46	56	SLASAERRTLL	10	1215.69	4.67743	0.001378	100	0.560825	0.01105
	State3	46	56	SLASAERRTLL	10	1215.69	4.6844	0.004876	1000	1.2859	0.026375
	State3	46	56	SLASAERRTLL	10	1215.69	4.62626	0.003234	10000	2.10539	0.022216
	State4	46	56	SLASAERRTLL	10	1215.69	4.70527	0.001745	0	0	0
	State4	46	56	SLASAERRTLL	10	1215.69	4.66867	0.016611	10	0.394541	0.038867
	State4	46	56	SLASAERRTLL	10	1215.69	4.6979	0.003719	30	0.429275	0.041148
	State4	46	56	SLASAERRTLL	10	1215.69	4.69842	0.007728	100	0.554574	0.034209
	State4	46	56	SLASAERRTLL	10	1215.69	4.68921	0.003628	1000	1.13257	0.034668
	State4	46	56	SLASAERRTLL	10	1215.69	4.69396	0.008009	10000	2.02778	0.034947
	State1	57	69	VDMAPQGNAGSGL	11	1215.55	4.69809	0.024651	0	0	0
	State1	57	69	VDMAPQGNAGSGL	11	1215.55	4.72097	0.005237	10	0.583627	0.017115
	State1	57	69	VDMAPQGNAGSGL	11	1215.55	4.72225	0.002138	30	0.682571	0.011342
	State1	57	69	VDMAPQGNAGSGL	11	1215.55	4.719	0.003894	100	0.96914	0.021235
	State1	57	69	VDMAPQGNAGSGL	11	1215.55	4.74101	0.006473	1000	2.07772	0.016402
	State1	57	69	VDMAPQGNAGSGL	11	1215.55	4.70639	0.035986	10000	3.35855	0.011357
	State2	57	69	VDMAPQGNAGSGL	11	1215.55	4.75017	0.004781	0	0	0
	State2	57	69	VDMAPQGNAGSGL	11	1215.55	4.76332	0.006098	10	0.632431	0.010567
	State2	57	69	VDMAPQGNAGSGL	11	1215.55	4.73726	0.004838	30	0.725553	0.031074
	State2	57	69	VDMAPQGNAGSGL	11	1215.55	4.74126	0.004015	100	1.01353	0.01954
	State2	57	69	VDMAPQGNAGSGL	11	1215.55	4.73698	0.002174	1000	2.23249	0.035643
	State2	57	69	VDMAPQGNAGSGL	11	1215.55	4.74187	0.001662	10000	3.30314	0.041963
	State3	57	69	VDMAPQGNAGSGL	11	1215.55	4.71572	0.006606	0	0	0
	State3	57	69	VDMAPQGNAGSGL	11	1215.55	4.7193	0.002224	10	0.656442	0.027749
	State3	57	69	VDMAPQGNAGSGL	11	1215.55	4.71986	0.003851	30	0.732785	0.0266
	State3	57	69	VDMAPQGNAGSGL	11	1215.55	4.72578	0.001951	100	1.03924	0.021464
	State3	57	69	VDMAPQGNAGSGL	11	1215.55	4.73126	0.003679	1000	2.22688	0.031524
	State3	57	69	VDMAPQGNAGSGL	11	1215.55	4.67235	0.004166	10000	3.47862	0.036219
	State4	57	69	VDMAPQGNAGSGL	11	1215.55	4.74392	0.00315	0	0	0
	State4	57	69	VDMAPQGNAGSGL	11	1215.55	4.72086	0.011954	10	0.756578	0.023538
	State4	57	69	VDMAPQGNAGSGL	11	1215.55	4.73844	0.001485	30	0.859116	0.017384
	State4	57	69	VDMAPQGNAGSGL	11	1215.55	4.73885	0.002099	100	1.35075	0.011152
	State4	57	69	VDMAPQGNAGSGL	11	1215.55	4.73603	0.001436	1000	2.55091	0.044709
	State4	57	69	VDMAPQGNAGSGL	11	1215.55	4.73942	0.00356	10000	3.40572	0.021414
	State1	57	79	VDMAPQGNAGSGLGIKQDNITGT	21	2243.08	4.63673	0.021369	0	0	0
	State1	57	79	VDMAPQGNAGSGLGIKQDNITGT	21	2243.08	4.63475	0.003232	10	5.22707	0.051776
	State1	57	79	VDMAPQGNAGSGLGIKQDNITGT	21	2243.08	4.63491	0.002487	30	5.35224	0.037062
	State1	57	79	VDMAPQGNAGSGLGIKQDNITGT	21	2243.08	4.63116	0.004185	100	5.59469	0.061081
	State1	57	79	VDMAPQGNAGSGLGIKQDNITGT	21	2243.08	4.65481	0.009153	1000	7.2942	0.011761
	State1	57	79	VDMAPQGNAGSGLGIKQDNITGT	21	2243.08	4.62503	0.03789	10000	9.57508	0.082678
	State2	57	79	VDMAPQGNAGSGLGIKQDNITGT	21	2243.08	4.67764	0.005228	0	0	0
	State2	57	79	VDMAPQGNAGSGLGIKQDNITGT	21	2243.08	4.69191	0.010608	10	5.27916	0.040753
	State2	57	79	VDMAPQGNAGSGLGIKQDNITGT	21	2243.08	4.65664	0.007201	30	5.38996	0.053079
	State2	57	79	VDMAPQGNAGSGLGIKQDNITGT	21	2243.08	4.6694	0.004069	100	5.6886	0.055113
	State2	57	79	VDMAPQGNAGSGLGIKQDNITGT	21	2243.08	4.65599	0.006457	1000	7.44573	0.03869
	State2	57	79	VDMAPQGNAGSGLGIKQDNITGT	21	2243.08	4.65451	0.002252	10000	9.43797	0.073987
	State3	57	79	VDMAPQGNAGSGLGIKQDNITGT	21	2243.08	4.64572	0.006687	0	0	0
	State3	57	79	VDMAPQGNAGSGLGIKQDNITGT	21	2243.08	4.63566	0.003021	10	5.13752	0.060723
	State3	57	79	VDMAPQGNAGSGLGIKQDNITGT	21	2243.08	4.63416	0.004977	30	5.26154	0.039469
	State3	57	79	VDMAPQGNAGSGLGIKQDNITGT	21	2243.08	4.64049	0.000916	100	5.54075	0.060472
	State3	57	79	VDMAPQGNAGSGLGIKQDNITGT	21	2243.08	4.64571	0.004339	1000	7.19431	0.08156
	State3	57	79	VDMAPQGNAGSGLGIKQDNITGT	21	2243.08	4.59771	0.003944	10000	9.32703	0.090333
	State4	57	79	VDMAPQGNAGSGLGIKQDNITGT	21	2243.08	4.67683	0.003852	0	0	0
	State4	57	79	VDMAPQGNAGSGLGIKQDNITGT	21	2243.08	4.64003	0.01325	10	5.23407	0.049177
	State4	57	79	VDMAPQGNAGSGLGIKQDNITGT	21	2243.08	4.66728	0.001985	30	5.36007	0.044817
	State4	57	79	VDMAPQGNAGSGLGIKQDNITGT	21	2243.08	4.66791	0.008624	100	5.83007	0.05037
	State4	57	79	VDMAPQGNAGSGLGIKQDNITGT	21	2243.08	4.66062	0.001236	1000	7.52592	0.085227
	State4	57	79	VDMAPQGNAGSGLGIKQDNITGT	21	2243.08	4.66114	0.007506	10000	9.41129	0.067866
	State1	57	81	VDMAPQGNAGSGLGIKQDNITGTIY	23	2519.23	5.00797	0.057559	0	0	0
	State1	57	81	VDMAPQGNAGSGLGIKQDNITGTIY	23	2519.23	5.04721	0.007073	10	5.25496	0.060742
	State1	57	81	VDMAPQGNAGSGLGIKQDNITGTIY	23	2519.23	5.05146	0.001927	30	5.4621	0.049572
	State1	57	81	VDMAPQGNAGSGLGIKQDNITGTIY	23	2519.23	5.05033	0.005599	100	6.00172	0.057694
	State1	57	81	VDMAPQGNAGSGLGIKQDNITGTIY	23	2519.23	5.07924	0.00852	1000	8.0986	0.047354
	State1	57	81	VDMAPQGNAGSGLGIKQDNITGTIY	23	2519.23	5.04821	0.037276	10000	10.8049	0.090181
	State2	57	81	VDMAPQGNAGSGLGIKQDNITGTIY	23	2519.23	5.06719	0.003162	0	0	0
	State2	57	81	VDMAPQGNAGSGLGIKQDNITGTIY	23	2519.23	5.07613	0.006022	10	5.32127	0.055388
	State2	57	81	VDMAPQGNAGSGLGIKQDNITGTIY	23	2519.23	5.05891	0.004348	30	5.50073	0.057008
	State2	57	81	VDMAPQGNAGSGLGIKQDNITGTIY	23	2519.23	5.05935	0.00188	100	6.05233	0.078413
	State2	57	81	VDMAPQGNAGSGLGIKQDNITGTIY	23	2519.23	5.05612	0.002514	1000	8.21903	0.046197
	State2	57	81	VDMAPQGNAGSGLGIKQDNITGTIY	23	2519.23	5.06241	0.0028	10000	10.6758	0.099756
	State3	57	81	VDMAPQGNAGSGLGIKQDNITGTIY	23	2519.23	5.04751	0.007862	0	0	0
	State3	57	81	VDMAPQGNAGSGLGIKQDNITGTIY	23	2519.23	5.05531	0.003176	10	5.23738	0.062818
	State3	57	81	VDMAPQGNAGSGLGIKQDNITGTIY	23	2519.23	5.05495	0.004209	30	5.48604	0.035638
	State3	57	81	VDMAPQGNAGSGLGIKQDNITGTIY	23	2519.23	5.06585	0.002286	100	6.02663	0.067393
	State3	57	81	VDMAPQGNAGSGLGIKQDNITGTIY	23	2519.23	5.06694	0.004644	1000	8.05557	0.030111
	State3	57	81	VDMAPQGNAGSGLGIKQDNITGTIY	23	2519.23	5.01819	0.003682	10000	10.8621	0.021763
	State4	57	81	VDMAPQGNAGSGLGIKQDNITGTIY	23	2519.23	5.06824	0.002055	0	0	0
	State4	57	81	VDMAPQGNAGSGLGIKQDNITGTIY	23	2519.23	5.04727	0.010529	10	5.37582	0.031216
	State4	57	81	VDMAPQGNAGSGLGIKQDNITGTIY	23	2519.23	5.0593	0.001269	30	5.64785	0.055236
	State4	57	81	VDMAPQGNAGSGLGIKQDNITGTIY	23	2519.23	5.05982	0.002991	100	6.37263	0.058834
	State4	57	81	VDMAPQGNAGSGLGIKQDNITGTIY	23	2519.23	5.05802	0.002396	1000	8.47214	0.071274
	State4	57	81	VDMAPQGNAGSGLGIKQDNITGTIY	23	2519.23	5.065	0.0045	10000	10.9317	0.023215
	State1	57	84	VDMAPQGNAGSGLGIKQDNITGTIYEAL	26	2832.4	5.41022	0.098544	0	0	0
	State1	57	84	VDMAPQGNAGSGLGIKQDNITGTIYEAL	26	2832.4	5.48095	0.010155	10	4.84878	0.092513
	State1	57	84	VDMAPQGNAGSGLGIKQDNITGTIYEAL	26	2832.4	5.4921	0.00508	30	4.99253	0.051183
	State1	57	84	VDMAPQGNAGSGLGIKQDNITGTIYEAL	26	2832.4	5.48542	0.00443	100	5.37477	0.113404
	State1	57	84	VDMAPQGNAGSGLGIKQDNITGTIYEAL	26	2832.4	5.51346	0.009138	1000	7.4782	0.076279
	State1	57	84	VDMAPQGNAGSGLGIKQDNITGTIYEAL	26	2832.4	5.4753	0.034205	10000	10.5159	0.087321
	State2	57	84	VDMAPQGNAGSGLGIKQDNITGTIYEAL	26	2832.4	5.47603	0.002716	0	0	0
	State2	57	84	VDMAPQGNAGSGLGIKQDNITGTIYEAL	26	2832.4	5.49632	0.006207	10	4.92822	0.049896
	State2	57	84	VDMAPQGNAGSGLGIKQDNITGTIYEAL	26	2832.4	5.48328	0.003212	30	5.12475	0.058643
	State2	57	84	VDMAPQGNAGSGLGIKQDNITGTIYEAL	26	2832.4	5.48404	0.003414	100	5.64459	0.108304
	State2	57	84	VDMAPQGNAGSGLGIKQDNITGTIYEAL	26	2832.4	5.47365	0.003295	1000	7.9436	0.065101
	State2	57	84	VDMAPQGNAGSGLGIKQDNITGTIYEAL	26	2832.4	5.47518	0.001846	10000	10.5967	0.075635
	State3	57	84	VDMAPQGNAGSGLGIKQDNITGTIYEAL	26	2832.4	5.47219	0.004491	0	0	0
	State3	57	84	VDMAPQGNAGSGLGIKQDNITGTIYEAL	26	2832.4	5.49795	0.003148	10	4.88746	0.082046
	State3	57	84	VDMAPQGNAGSGLGIKQDNITGTIYEAL	26	2832.4	5.50091	0.002996	30	5.05333	0.070306
	State3	57	84	VDMAPQGNAGSGLGIKQDNITGTIYEAL	26	2832.4	5.5053	0.003003	100	5.55457	0.075795
	State3	57	84	VDMAPQGNAGSGLGIKQDNITGTIYEAL	26	2832.4	5.50024	0.004862	1000	7.64014	0.105796
	State3	57	84	VDMAPQGNAGSGLGIKQDNITGTIYEAL	26	2832.4	5.44494	0.007134	10000	10.7125	0.070576
	State4	57	84	VDMAPQGNAGSGLGIKQDNITGTIYEAL	26	2832.4	5.47986	0.002332	0	0	0
	State4	57	84	VDMAPQGNAGSGLGIKQDNITGTIYEAL	26	2832.4	5.48461	0.005768	10	5.03796	0.08158
	State4	57	84	VDMAPQGNAGSGLGIKQDNITGTIYEAL	26	2832.4	5.48682	0.000899	30	5.34843	0.082263
	State4	57	84	VDMAPQGNAGSGLGIKQDNITGTIYEAL	26	2832.4	5.48577	0.004815	100	6.0579	0.040806
	State4	57	84	VDMAPQGNAGSGLGIKQDNITGTIYEAL	26	2832.4	5.47904	0.004778	1000	8.18333	0.099914
	State4	57	84	VDMAPQGNAGSGLGIKQDNITGTIYEAL	26	2832.4	5.47763	0.002522	10000	10.9414	0.048044
	State1	59	81	MAPQGNAGSGLGIKQDNITGTIY	21	2305.14	4.9363	0.047556	0	0	0
	State1	59	81	MAPQGNAGSGLGIKQDNITGTIY	21	2305.14	4.96789	0.007635	10	5.24971	0.047788
	State1	59	81	MAPQGNAGSGLGIKQDNITGTIY	21	2305.14	4.97358	0.002291	30	5.435	0.034399
	State1	59	81	MAPQGNAGSGLGIKQDNITGTIY	21	2305.14	4.96834	0.004891	100	5.9751	0.038419
	State1	59	81	MAPQGNAGSGLGIKQDNITGTIY	21	2305.14	4.99669	0.007111	1000	8.10896	0.046801
	State1	59	81	MAPQGNAGSGLGIKQDNITGTIY	21	2305.14	4.9635	0.036311	10000	10.7321	0.159482
	State2	59	81	MAPQGNAGSGLGIKQDNITGTIY	21	2305.14	4.98669	0.005221	0	0	0
	State2	59	81	MAPQGNAGSGLGIKQDNITGTIY	21	2305.14	5.00133	0.006703	10	5.30782	0.033142
	State2	59	81	MAPQGNAGSGLGIKQDNITGTIY	21	2305.14	4.98463	0.003212	30	5.53425	0.025005
	State2	59	81	MAPQGNAGSGLGIKQDNITGTIY	21	2305.14	4.9857	0.004008	100	6.09178	0.125138
	State2	59	81	MAPQGNAGSGLGIKQDNITGTIY	21	2305.14	4.98242	0.002979	1000	8.19	0.139106
	State2	59	81	MAPQGNAGSGLGIKQDNITGTIY	21	2305.14	4.9859	0.00069	10000	10.7876	0.035196
	State3	59	81	MAPQGNAGSGLGIKQDNITGTIY	21	2305.14	4.99578	0.004396	0	0	0
	State3	59	81	MAPQGNAGSGLGIKQDNITGTIY	21	2305.14	5.00635	0.004027	10	5.38018	0.080163
	State3	59	81	MAPQGNAGSGLGIKQDNITGTIY	21	2305.14	5.00594	0.005231	30	5.57947	0.059689
	State3	59	81	MAPQGNAGSGLGIKQDNITGTIY	21	2305.14	5.01072	0.002405	100	6.14461	0.054365
	State3	59	81	MAPQGNAGSGLGIKQDNITGTIY	21	2305.14	5.01278	0.004916	1000	8.15859	0.110843
	State3	59	81	MAPQGNAGSGLGIKQDNITGTIY	21	2305.14	4.95653	0.005332	10000	10.8702	0.267847
	State4	59	81	MAPQGNAGSGLGIKQDNITGTIY	21	2305.14	5.02176	0.003437	0	0	0
	State4	59	81	MAPQGNAGSGLGIKQDNITGTIY	21	2305.14	4.99953	0.014403	10	5.47216	0.063621
	State4	59	81	MAPQGNAGSGLGIKQDNITGTIY	21	2305.14	5.01851	0.002621	30	5.64071	0.072828
	State4	59	81	MAPQGNAGSGLGIKQDNITGTIY	21	2305.14	5.01747	0.005473	100	6.39181	0.092997
	State4	59	81	MAPQGNAGSGLGIKQDNITGTIY	21	2305.14	5.01355	0.002943	1000	8.4878	0.07822
	State4	59	81	MAPQGNAGSGLGIKQDNITGTIY	21	2305.14	5.0153	0.00124	10000	10.9706	0.117284
	State1	68	84	GLGIKQDNITGTIYEAL	16	1804.96	5.16302	0.069755	0	0	0
	State1	68	84	GLGIKQDNITGTIYEAL	16	1804.96	5.20869	0.00731	10	1.09345	0.017007
	State1	68	84	GLGIKQDNITGTIYEAL	16	1804.96	5.21396	0.00337	30	1.28483	0.026809
	State1	68	84	GLGIKQDNITGTIYEAL	16	1804.96	5.21161	0.004592	100	1.6146	0.018681
	State1	68	84	GLGIKQDNITGTIYEAL	16	1804.96	5.23873	0.007264	1000	3.11557	0.050732
	State1	68	84	GLGIKQDNITGTIYEAL	16	1804.96	5.21056	0.036867	10000	4.84469	0.05232
	State2	68	84	GLGIKQDNITGTIYEAL	16	1804.96	5.21886	0.001311	0	0	0
	State2	68	84	GLGIKQDNITGTIYEAL	16	1804.96	5.24495	0.006133	10	1.02366	0.022299
	State2	68	84	GLGIKQDNITGTIYEAL	16	1804.96	5.22567	0.003333	30	1.20864	0.015463
	State2	68	84	GLGIKQDNITGTIYEAL	16	1804.96	5.22936	0.002357	100	1.53119	0.018781
	State2	68	84	GLGIKQDNITGTIYEAL	16	1804.96	5.22298	0.002249	1000	3.47442	0.045287
	State2	68	84	GLGIKQDNITGTIYEAL	16	1804.96	5.23594	0.003798	10000	5.0115	0.032863
	State3	68	84	GLGIKQDNITGTIYEAL	16	1804.96	5.20753	0.004248	0	0	0
	State3	68	84	GLGIKQDNITGTIYEAL	16	1804.96	5.2172	0.003231	10	1.09039	0.029843
	State3	68	84	GLGIKQDNITGTIYEAL	16	1804.96	5.21793	0.005102	30	1.25544	0.011069
	State3	68	84	GLGIKQDNITGTIYEAL	16	1804.96	5.2264	0.001473	100	1.60737	0.030445
	State3	68	84	GLGIKQDNITGTIYEAL	16	1804.96	5.23043	0.003493	1000	3.01439	0.057117
	State3	68	84	GLGIKQDNITGTIYEAL	16	1804.96	5.1794	0.005187	10000	4.73897	0.039405
	State4	68	84	GLGIKQDNITGTIYEAL	16	1804.96	5.22892	0.002012	0	0	0
	State4	68	84	GLGIKQDNITGTIYEAL	16	1804.96	5.21908	0.009316	10	1.04381	0.027242
	State4	68	84	GLGIKQDNITGTIYEAL	16	1804.96	5.22948	0.001748	30	1.22066	0.034542
	State4	68	84	GLGIKQDNITGTIYEAL	16	1804.96	5.24177	0.003745	100	1.47174	0.05157
	State4	68	84	GLGIKQDNITGTIYEAL	16	1804.96	5.22744	0.002326	1000	3.44261	0.048475
	State4	68	84	GLGIKQDNITGTIYEAL	16	1804.96	5.24839	0.002175	10000	5.03805	0.041111
	State1	70	81	GIKQDNITGTIY	11	1321.69	4.7891	0.033911	0	0	0
	State1	70	81	GIKQDNITGTIY	11	1321.69	4.80563	0.005582	10	4.26359	0.072426
	State1	70	81	GIKQDNITGTIY	11	1321.69	4.81239	0.003072	30	4.35858	0.054906
	State1	70	81	GIKQDNITGTIY	11	1321.69	4.80424	0.005016	100	4.52506	0.073634
	State1	70	81	GIKQDNITGTIY	11	1321.69	4.83035	0.008061	1000	5.04494	0.051845
	State1	70	81	GIKQDNITGTIY	11	1321.69	4.79644	0.034803	10000	6.06029	0.065314
	State2	70	81	GIKQDNITGTIY	11	1321.69	4.83502	0.003595	0	0	0
	State2	70	81	GIKQDNITGTIY	11	1321.69	4.84684	0.006914	10	4.36241	0.069058
	State2	70	81	GIKQDNITGTIY	11	1321.69	4.82575	0.004595	30	4.40811	0.052042
	State2	70	81	GIKQDNITGTIY	11	1321.69	4.82739	0.002669	100	4.58861	0.069306
	State2	70	81	GIKQDNITGTIY	11	1321.69	4.81889	0.003373	1000	5.0871	0.03664
	State2	70	81	GIKQDNITGTIY	11	1321.69	4.82346	0.001649	10000	6.01237	0.081925
	State3	70	81	GIKQDNITGTIY	11	1321.69	4.73681	0.006002	0	0	0
	State3	70	81	GIKQDNITGTIY	11	1321.69	4.73578	0.00224	10	4.49899	0.064126
	State3	70	81	GIKQDNITGTIY	11	1321.69	4.74034	0.005258	30	4.66288	0.05579
	State3	70	81	GIKQDNITGTIY	11	1321.69	4.74404	0.001394	100	4.87788	0.027627
	State3	70	81	GIKQDNITGTIY	11	1321.69	4.75213	0.005394	1000	5.29861	0.034558
	State3	70	81	GIKQDNITGTIY	11	1321.69	4.71233	0.004009	10000	6.24765	0.032502
	State4	70	81	GIKQDNITGTIY	11	1321.69	4.76044	0.003459	0	0	0
	State4	70	81	GIKQDNITGTIY	11	1321.69	4.73287	0.008904	10	4.59543	0.053727
	State4	70	81	GIKQDNITGTIY	11	1321.69	4.75181	0.002	30	4.73753	0.057972
	State4	70	81	GIKQDNITGTIY	11	1321.69	4.75098	0.003817	100	4.93871	0.048389
	State4	70	81	GIKQDNITGTIY	11	1321.69	4.75019	0.000452	1000	5.38203	0.044864
	State4	70	81	GIKQDNITGTIY	11	1321.69	4.75525	0.003967	10000	6.34215	0.015843
	State1	70	82	GIKQDNITGTIYE	12	1450.73	4.71285	0.026516	0	0	0
	State1	70	82	GIKQDNITGTIYE	12	1450.73	4.73053	0.004499	10	4.43428	0.056649
	State1	70	82	GIKQDNITGTIYE	12	1450.73	4.73452	0.001724	30	4.59843	0.079356
	State1	70	82	GIKQDNITGTIYE	12	1450.73	4.72838	0.003967	100	4.72411	0.059251
	State1	70	82	GIKQDNITGTIYE	12	1450.73	4.74984	0.006919	1000	5.34307	0.06515
	State1	70	82	GIKQDNITGTIYE	12	1450.73	4.71475	0.037142	10000	6.65398	0.113145
	State2	70	82	GIKQDNITGTIYE	12	1450.73	4.76068	0.003909	0	0	0
	State2	70	82	GIKQDNITGTIYE	12	1450.73	4.77414	0.007203	10	4.5241	0.056443
	State2	70	82	GIKQDNITGTIYE	12	1450.73	4.74683	0.004188	30	4.6263	0.055661
	State2	70	82	GIKQDNITGTIYE	12	1450.73	4.75039	0.004035	100	4.77977	0.057997
	State2	70	82	GIKQDNITGTIYE	12	1450.73	4.74518	0.002176	1000	5.31673	0.037486
	State2	70	82	GIKQDNITGTIYE	12	1450.73	4.7479	0.00258	10000	6.58176	0.036279
	State3	70	82	GIKQDNITGTIYE	12	1450.73	4.71773	0.007104	0	0	0
	State3	70	82	GIKQDNITGTIYE	12	1450.73	4.72351	0.005347	10	4.57676	0.085875
	State3	70	82	GIKQDNITGTIYE	12	1450.73	4.72549	0.007577	30	4.71038	0.060993
	State3	70	82	GIKQDNITGTIYE	12	1450.73	4.72846	0.001169	100	4.89499	0.047898
	State3	70	82	GIKQDNITGTIYE	12	1450.73	4.73247	0.007049	1000	5.42021	0.028383
	State3	70	82	GIKQDNITGTIYE	12	1450.73	4.66863	0.006273	10000	6.84639	0.041712
	State4	70	82	GIKQDNITGTIYE	12	1450.73	4.74652	0.002252	0	0	0
	State4	70	82	GIKQDNITGTIYE	12	1450.73	4.72234	0.011129	10	4.65846	0.057682
	State4	70	82	GIKQDNITGTIYE	12	1450.73	4.73957	0.001771	30	4.80922	0.052987
	State4	70	82	GIKQDNITGTIYE	12	1450.73	4.73928	0.003591	100	5.03086	0.056638
	State4	70	82	GIKQDNITGTIYE	12	1450.73	4.73696	0.001753	1000	5.51898	0.101424
	State4	70	82	GIKQDNITGTIYE	12	1450.73	4.73704	0.002614	10000	6.89748	0.045221
	State1	78	88	GTIYEALLNDR	10	1263.65	4.48969	0.007878	0	0	0
	State1	78	88	GTIYEALLNDR	10	1263.65	4.49104	0.003856	10	2.4497	0.055101
	State1	78	88	GTIYEALLNDR	10	1263.65	4.49191	0.00295	30	2.45693	0.036367
	State1	78	88	GTIYEALLNDR	10	1263.65	4.48568	0.0062	100	2.44727	0.044709
	State1	78	88	GTIYEALLNDR	10	1263.65	4.51124	0.007527	1000	2.96145	0.081139
	State1	78	88	GTIYEALLNDR	10	1263.65	4.47985	0.036699	10000	3.52516	0.041426
	State2	78	88	GTIYEALLNDR	10	1263.65	4.5379	0.006004	0	0	0
	State2	78	88	GTIYEALLNDR	10	1263.65	4.54602	0.006828	10	2.43659	0.039031
	State2	78	88	GTIYEALLNDR	10	1263.65	4.51331	0.005336	30	2.49152	0.043862
	State2	78	88	GTIYEALLNDR	10	1263.65	4.51985	0.00317	100	2.47313	0.065364
	State2	78	88	GTIYEALLNDR	10	1263.65	4.517	0.00298	1000	3.01724	0.049888
	State2	78	88	GTIYEALLNDR	10	1263.65	4.51962	0.003003	10000	3.65819	0.138607
	State3	78	88	GTIYEALLNDR	10	1263.65	4.49708	0.006283	0	0	0
	State3	78	88	GTIYEALLNDR	10	1263.65	4.48269	0.000788	10	2.52224	0.104766
	State3	78	88	GTIYEALLNDR	10	1263.65	4.4811	0.004016	30	2.55939	0.106018
	State3	78	88	GTIYEALLNDR	10	1263.65	4.48577	0.00154	100	2.54776	0.111341
	State3	78	88	GTIYEALLNDR	10	1263.65	4.49481	0.004604	1000	2.83782	0.122037
	State3	78	88	GTIYEALLNDR	10	1263.65	4.43875	0.007101	10000	3.31948	0.200251
	State4	78	88	GTIYEALLNDR	10	1263.65	4.53994	0.004676	0	0	0
	State4	78	88	GTIYEALLNDR	10	1263.65	4.48992	0.013636	10	2.51429	0.031361
	State4	78	88	GTIYEALLNDR	10	1263.65	4.51314	0.001323	30	2.5569	0.01925
	State4	78	88	GTIYEALLNDR	10	1263.65	4.51581	0.00429	100	2.54402	0.016689
	State4	78	88	GTIYEALLNDR	10	1263.65	4.50997	0.00302	1000	2.89102	0.023968
	State4	78	88	GTIYEALLNDR	10	1263.65	4.51257	0.004052	10000	3.24202	0.138041
	State1	80	84	IYEAL	4	607.321	5.12104	0.066784	0	0	0
	State1	80	84	IYEAL	4	607.321	5.16297	0.005306	10	0.056937	0.010437
	State1	80	84	IYEAL	4	607.321	5.16595	0.003452	30	0.057191	0.007028
	State1	80	84	IYEAL	4	607.321	5.16217	0.005625	100	0.060765	0.006184
	State1	80	84	IYEAL	4	607.321	5.19125	0.008193	1000	0.100417	0.007809
	State1	80	84	IYEAL	4	607.321	5.15847	0.035901	10000	0.490406	0.014923
	State2	80	84	IYEAL	4	607.321	5.18363	0.002133	0	0	0
	State2	80	84	IYEAL	4	607.321	5.20258	0.005901	10	0.056398	0.007133
	State2	80	84	IYEAL	4	607.321	5.18019	0.006194	30	0.06649	0.009429
	State2	80	84	IYEAL	4	607.321	5.18393	0.002188	100	0.06917	0.014509
	State2	80	84	IYEAL	4	607.321	5.17844	0.003109	1000	0.099103	0.010066
	State2	80	84	IYEAL	4	607.321	5.18645	0.001657	10000	0.440802	0.007909
	State3	80	84	IYEAL	4	607.321	5.15617	0.007617	0	0	0
	State3	80	84	IYEAL	4	607.321	5.16	0.002856	10	0.044071	0.006732
	State3	80	84	IYEAL	4	607.321	5.15964	0.00503	30	0.040705	0.003802
	State3	80	84	IYEAL	4	607.321	5.16698	0.00204	100	0.07192	0.039172
	State3	80	84	IYEAL	4	607.321	5.17545	0.004306	1000	0.167745	0.006408
	State3	80	84	IYEAL	4	607.321	5.12233	0.004471	10000	0.58618	0.011674
	State4	80	84	IYEAL	4	607.321	5.17841	0.0015	0	0	0
	State4	80	84	IYEAL	4	607.321	5.15841	0.012874	10	0.056938	0.006624
	State4	80	84	IYEAL	4	607.321	5.17888	0.001557	30	0.063175	0.003304
	State4	80	84	IYEAL	4	607.321	5.18008	0.002931	100	0.057101	0.004866
	State4	80	84	IYEAL	4	607.321	5.17995	0.002364	1000	0.114927	0.010879
	State4	80	84	IYEAL	4	607.321	5.18274	0.00285	10000	0.465938	0.00643
	State1	82	85	EALL	3	444.258	5.19665	0.075943	0	0	0
	State1	82	85	EALL	3	444.258	5.24511	0.006779	10	0.057307	0.008341
	State1	82	85	EALL	3	444.258	5.24943	0.003333	30	0.061116	0.003867
	State1	82	85	EALL	3	444.258	5.24719	0.004905	100	0.048421	0.007175
	State1	82	85	EALL	3	444.258	5.27236	0.006693	1000	0.090756	0.013782
	State1	82	85	EALL	3	444.258	5.23785	0.034612	10000	0.342175	0.004983
	State2	82	85	EALL	3	444.258	5.26619	0.003944	0	0	0
	State2	82	85	EALL	3	444.258	5.27756	0.005446	10	0.054328	0.009393
	State2	82	85	EALL	3	444.258	5.25974	0.003655	30	0.058807	0.005987
	State2	82	85	EALL	3	444.258	5.26084	0.002295	100	0.076182	0.004527
	State2	82	85	EALL	3	444.258	5.25697	0.002498	1000	0.075626	0.009105
	State2	82	85	EALL	3	444.258	5.26332	0.00163	10000	0.29323	0.004664
	State3	82	85	EALL	3	444.258	5.24116	0.005157	0	0	0
	State3	82	85	EALL	3	444.258	5.2476	0.003627	10	0.051148	0.005466
	State3	82	85	EALL	3	444.258	5.2467	0.004738	30	0.052647	0.006644
	State3	82	85	EALL	3	444.258	5.25545	0.00134	100	0.070531	0.006406
	State3	82	85	EALL	3	444.258	5.25993	0.003887	1000	0.08134	0.004321
	State3	82	85	EALL	3	444.258	5.20557	0.004787	10000	0.367708	0.006825
	State4	82	85	EALL	3	444.258	5.26245	0.002765	0	0	0
	State4	82	85	EALL	3	444.258	5.24342	0.010348	10	0.068394	0.003696
	State4	82	85	EALL	3	444.258	5.25804	0.001736	30	0.067402	0.006628
	State4	82	85	EALL	3	444.258	5.2601	0.003679	100	0.048791	0.003434
	State4	82	85	EALL	3	444.258	5.25662	0.002568	1000	0.11627	0.003051
	State4	82	85	EALL	3	444.258	5.26286	0.003165	10000	0.369113	0.005814
	State1	82	98	EALLNDRPIQELLHPTE	14	1987.04	5.27489	0.083452	0	0	0
	State1	82	98	EALLNDRPIQELLHPTE	14	1987.04	5.33107	0.012954	10	1.62768	0.05066
	State1	82	98	EALLNDRPIQELLHPTE	14	1987.04	5.34172	0.003361	30	1.80984	0.025181
	State1	82	98	EALLNDRPIQELLHPTE	14	1987.04	5.33756	0.005011	100	2.28789	0.078993
	State1	82	98	EALLNDRPIQELLHPTE	14	1987.04	5.36823	0.008695	1000	5.07721	0.122397
	State1	82	98	EALLNDRPIQELLHPTE	14	1987.04	5.3217	0.041725	10000	6.58374	0.100637
	State2	82	98	EALLNDRPIQELLHPTE	14	1987.04	5.33793	0.003741	0	0	0
	State2	82	98	EALLNDRPIQELLHPTE	14	1987.04	5.35688	0.009412	10	1.68948	0.050191
	State2	82	98	EALLNDRPIQELLHPTE	14	1987.04	5.34313	0.004063	30	1.88359	0.07167
	State2	82	98	EALLNDRPIQELLHPTE	14	1987.04	5.33773	0.000619	100	2.63211	0.071114
	State2	82	98	EALLNDRPIQELLHPTE	14	1987.04	5.32232	0.00848	1000	5.29549	0.048212
	State2	82	98	EALLNDRPIQELLHPTE	14	1987.04	5.32711	0.003638	10000	6.73508	0.066446
	State3	82	98	EALLNDRPIQELLHPTE	14	1987.04	5.32893	0.004092	0	0	0
	State3	82	98	EALLNDRPIQELLHPTE	14	1987.04	5.34377	0.004155	10	1.55095	0.062458
	State3	82	98	EALLNDRPIQELLHPTE	14	1987.04	5.34754	0.004772	30	1.82009	0.044475
	State3	82	98	EALLNDRPIQELLHPTE	14	1987.04	5.35802	0.005892	100	2.3413	0.036092
	State3	82	98	EALLNDRPIQELLHPTE	14	1987.04	5.35163	0.005957	1000	4.99475	0.045207
	State3	82	98	EALLNDRPIQELLHPTE	14	1987.04	5.28713	0.004059	10000	6.59872	0.051255
	State4	82	98	EALLNDRPIQELLHPTE	14	1987.04	5.34407	0.002046	0	0	0
	State4	82	98	EALLNDRPIQELLHPTE	14	1987.04	5.33481	0.00786	10	1.68032	0.055152
	State4	82	98	EALLNDRPIQELLHPTE	14	1987.04	5.34105	0.001148	30	1.812	0.081299
	State4	82	98	EALLNDRPIQELLHPTE	14	1987.04	5.34554	0.005101	100	2.7245	0.098264
	State4	82	98	EALLNDRPIQELLHPTE	14	1987.04	5.32756	0.005254	1000	5.34576	0.050873
	State4	82	98	EALLNDRPIQELLHPTE	14	1987.04	5.33503	0.005257	10000	6.83231	0.045898
	State1	83	92	ALLNDRPIQE	8	1167.62	4.61634	0.016514	0	0	0
	State1	83	92	ALLNDRPIQE	8	1167.62	4.61829	0.004025	10	0.867388	0.008723
	State1	83	92	ALLNDRPIQE	8	1167.62	4.61951	0.002619	30	1.0501	0.008869
	State1	83	92	ALLNDRPIQE	8	1167.62	4.61465	0.003905	100	1.62257	0.011677
	State1	83	92	ALLNDRPIQE	8	1167.62	4.63456	0.006729	1000	3.28413	0.033013
	State1	83	92	ALLNDRPIQE	8	1167.62	4.60275	0.032267	10000	4.15063	0.042245
	State2	83	92	ALLNDRPIQE	8	1167.62	4.65584	0.004066	0	0	0
	State2	83	92	ALLNDRPIQE	8	1167.62	4.66813	0.008462	10	0.908844	0.025583
	State2	83	92	ALLNDRPIQE	8	1167.62	4.63345	0.004441	30	1.10484	0.020926
	State2	83	92	ALLNDRPIQE	8	1167.62	4.63801	0.003243	100	1.66387	0.018773
	State2	83	92	ALLNDRPIQE	8	1167.62	4.63121	0.002326	1000	3.35556	0.017417
	State2	83	92	ALLNDRPIQE	8	1167.62	4.63418	0.001809	10000	4.1832	0.025678
	State3	83	92	ALLNDRPIQE	8	1167.62	4.60674	0.006168	0	0	0
	State3	83	92	ALLNDRPIQE	8	1167.62	4.60303	0.003476	10	0.871829	0.018321
	State3	83	92	ALLNDRPIQE	8	1167.62	4.60128	0.005217	30	1.08768	0.009122
	State3	83	92	ALLNDRPIQE	8	1167.62	4.60658	0.00062	100	1.68956	0.005148
	State3	83	92	ALLNDRPIQE	8	1167.62	4.61178	0.004984	1000	3.3869	0.027821
	State3	83	92	ALLNDRPIQE	8	1167.62	4.55942	0.004042	10000	4.28373	0.022892
	State4	83	92	ALLNDRPIQE	8	1167.62	4.63188	0.001285	0	0	0
	State4	83	92	ALLNDRPIQE	8	1167.62	4.60211	0.012139	10	0.976804	0.023456
	State4	83	92	ALLNDRPIQE	8	1167.62	4.62211	0.001879	30	1.17313	0.023223
	State4	83	92	ALLNDRPIQE	8	1167.62	4.62171	0.003817	100	1.81425	0.01653
	State4	83	92	ALLNDRPIQE	8	1167.62	4.61763	0.001713	1000	3.48891	0.028907
	State4	83	92	ALLNDRPIQE	8	1167.62	4.61959	0.003899	10000	4.35584	0.022154
	State1	83	93	ALLNDRPIQEL	9	1280.71	5.08421	0.067154	0	0	0
	State1	83	93	ALLNDRPIQEL	9	1280.71	5.13349	0.00721	10	0.943258	0.01124
	State1	83	93	ALLNDRPIQEL	9	1280.71	5.13939	0.003683	30	1.14262	0.014282
	State1	83	93	ALLNDRPIQEL	9	1280.71	5.13879	0.005154	100	1.71491	0.021442
	State1	83	93	ALLNDRPIQEL	9	1280.71	5.16559	0.008312	1000	3.45576	0.026804
	State1	83	93	ALLNDRPIQEL	9	1280.71	5.13856	0.036008	10000	4.47531	0.040029
	State2	83	93	ALLNDRPIQEL	9	1280.71	5.13875	0.002238	0	0	0
	State2	83	93	ALLNDRPIQEL	9	1280.71	5.15498	0.005508	10	0.977803	0.026055
	State2	83	93	ALLNDRPIQEL	9	1280.71	5.14496	0.003354	30	1.18748	0.029634
	State2	83	93	ALLNDRPIQEL	9	1280.71	5.14665	0.001622	100	1.74093	0.039652
	State2	83	93	ALLNDRPIQEL	9	1280.71	5.13765	0.006728	1000	3.4956	0.027832
	State2	83	93	ALLNDRPIQEL	9	1280.71	5.1562	0.000931	10000	4.4791	0.027367
	State3	83	93	ALLNDRPIQEL	9	1280.71	5.12977	0.005824	0	0	0
	State3	83	93	ALLNDRPIQEL	9	1280.71	5.14201	0.003337	10	0.93565	0.023306
	State3	83	93	ALLNDRPIQEL	9	1280.71	5.14219	0.00446	30	1.13573	0.023746
	State3	83	93	ALLNDRPIQEL	9	1280.71	5.15272	0.001263	100	1.73096	0.025809
	State3	83	93	ALLNDRPIQEL	9	1280.71	5.15786	0.004174	1000	3.4556	0.03171
	State3	83	93	ALLNDRPIQEL	9	1280.71	5.10905	0.004171	10000	4.54116	0.023328
	State4	83	93	ALLNDRPIQEL	9	1280.71	5.14539	0.003356	0	0	0
	State4	83	93	ALLNDRPIQEL	9	1280.71	5.13493	0.009829	10	0.984987	0.02551
	State4	83	93	ALLNDRPIQEL	9	1280.71	5.143	0.005216	30	1.2231	0.027537
	State4	83	93	ALLNDRPIQEL	9	1280.71	5.14876	0.002883	100	1.8552	0.015171
	State4	83	93	ALLNDRPIQEL	9	1280.71	5.14735	0.003439	1000	3.52487	0.033681
	State4	83	93	ALLNDRPIQEL	9	1280.71	5.15978	0.0024	10000	4.58568	0.01987
	State1	83	98	ALLNDRPIQELLHPTE	13	1857.99	5.26071	0.083974	0	0	0
	State1	83	98	ALLNDRPIQELLHPTE	13	1857.99	5.31338	0.012831	10	1.56084	0.005491
	State1	83	98	ALLNDRPIQELLHPTE	13	1857.99	5.32427	0.007515	30	1.77157	0.015293
	State1	83	98	ALLNDRPIQELLHPTE	13	1857.99	5.31755	0.010207	100	2.51343	0.035782
	State1	83	98	ALLNDRPIQELLHPTE	13	1857.99	5.34963	0.010242	1000	4.96446	0.033538
	State1	83	98	ALLNDRPIQELLHPTE	13	1857.99	5.30755	0.03853	10000	6.47296	0.095249
	State2	83	98	ALLNDRPIQELLHPTE	13	1857.99	5.32378	0.002498	0	0	0
	State2	83	98	ALLNDRPIQELLHPTE	13	1857.99	5.34151	0.00449	10	1.6194	0.020997
	State2	83	98	ALLNDRPIQELLHPTE	13	1857.99	5.32495	0.008336	30	1.87246	0.024924
	State2	83	98	ALLNDRPIQELLHPTE	13	1857.99	5.31837	0.001961	100	2.62974	0.068048
	State2	83	98	ALLNDRPIQELLHPTE	13	1857.99	5.30437	0.004274	1000	5.20807	0.048259
	State2	83	98	ALLNDRPIQELLHPTE	13	1857.99	5.30573	0.00151	10000	6.56157	0.071295
	State3	83	98	ALLNDRPIQELLHPTE	13	1857.99	5.31509	0.0043	0	0	0
	State3	83	98	ALLNDRPIQELLHPTE	13	1857.99	5.32864	0.007242	10	1.55646	0.021274
	State3	83	98	ALLNDRPIQELLHPTE	13	1857.99	5.33236	0.005651	30	1.78428	0.032822
	State3	83	98	ALLNDRPIQELLHPTE	13	1857.99	5.34016	0.002459	100	2.52153	0.019412
	State3	83	98	ALLNDRPIQELLHPTE	13	1857.99	5.33396	0.007842	1000	5.05928	0.039343
	State3	83	98	ALLNDRPIQELLHPTE	13	1857.99	5.27465	0.00436	10000	6.56431	0.117583
	State4	83	98	ALLNDRPIQELLHPTE	13	1857.99	5.33105	0.002469	0	0	0
	State4	83	98	ALLNDRPIQELLHPTE	13	1857.99	5.31804	0.011269	10	1.68072	0.022415
	State4	83	98	ALLNDRPIQELLHPTE	13	1857.99	5.32485	0.002778	30	1.90102	0.059385
	State4	83	98	ALLNDRPIQELLHPTE	13	1857.99	5.32907	0.007966	100	2.75912	0.043245
	State4	83	98	ALLNDRPIQELLHPTE	13	1857.99	5.3085	0.003145	1000	5.37036	0.023429
	State4	83	98	ALLNDRPIQELLHPTE	13	1857.99	5.31416	0.007855	10000	6.7077	0.067557
	State1	85	92	LNDRPIQE	6	983.503	4.09506	0.004438	0	0	0
	State1	85	92	LNDRPIQE	6	983.503	4.08243	0.003113	10	0.531319	0.036892
	State1	85	92	LNDRPIQE	6	983.503	4.08025	0.002394	30	0.667268	0.038076
	State1	85	92	LNDRPIQE	6	983.503	4.07502	0.004623	100	1.06107	0.03486
	State1	85	92	LNDRPIQE	6	983.503	4.09447	0.005156	1000	2.26781	0.03476
	State1	85	92	LNDRPIQE	6	983.503	4.06771	0.032938	10000	2.82885	0.040271
	State2	85	92	LNDRPIQE	6	983.503	4.14286	0.004448	0	0	0
	State2	85	92	LNDRPIQE	6	983.503	4.15486	0.007222	10	0.514876	0.092461
	State2	85	92	LNDRPIQE	6	983.503	4.11325	0.006411	30	0.610998	0.092455
	State2	85	92	LNDRPIQE	6	983.503	4.12066	0.004706	100	1.00356	0.092841
	State2	85	92	LNDRPIQE	6	983.503	4.11578	0.002833	1000	2.14162	0.094562
	State2	85	92	LNDRPIQE	6	983.503	4.12035	0.003298	10000	2.69779	0.099424
	State3	85	92	LNDRPIQE	6	983.503	4.09296	0.008175	0	0	0
	State3	85	92	LNDRPIQE	6	983.503	4.07937	0.001775	10	0.523741	0.031675
	State3	85	92	LNDRPIQE	6	983.503	4.07499	0.004347	30	0.662637	0.031497
	State3	85	92	LNDRPIQE	6	983.503	4.07753	0.001138	100	1.04933	0.031064
	State3	85	92	LNDRPIQE	6	983.503	4.08772	0.003348	1000	2.24954	0.037846
	State3	85	92	LNDRPIQE	6	983.503	4.03089	0.007967	10000	2.81747	0.034553
	State4	85	92	LNDRPIQE	6	983.503	4.13876	0.002132	0	0	0
	State4	85	92	LNDRPIQE	6	983.503	4.09344	0.014002	10	0.482706	0.032655
	State4	85	92	LNDRPIQE	6	983.503	4.11931	0.001927	30	0.62834	0.0317
	State4	85	92	LNDRPIQE	6	983.503	4.12105	0.003803	100	1.06627	0.033789
	State4	85	92	LNDRPIQE	6	983.503	4.11272	0.001673	1000	2.18088	0.056356
	State4	85	92	LNDRPIQE	6	983.503	4.11703	0.0019	10000	2.70304	0.048937
	State1	85	93	LNDRPIQEL	7	1096.59	4.78128	0.036241	0	0	0
	State1	85	93	LNDRPIQEL	7	1096.59	4.80526	0.005355	10	0.83246	0.009297
	State1	85	93	LNDRPIQEL	7	1096.59	4.81209	0.004846	30	0.987402	0.006327
	State1	85	93	LNDRPIQEL	7	1096.59	4.8054	0.0049	100	1.43099	0.009075
	State1	85	93	LNDRPIQEL	7	1096.59	4.82804	0.0059	1000	2.76458	0.0188
	State1	85	93	LNDRPIQEL	7	1096.59	4.79137	0.034003	10000	3.49628	0.035139
	State2	85	93	LNDRPIQEL	7	1096.59	4.84079	0.004022	0	0	0
	State2	85	93	LNDRPIQEL	7	1096.59	4.84955	0.005865	10	0.837797	0.014546
	State2	85	93	LNDRPIQEL	7	1096.59	4.82829	0.004422	30	1.00943	0.013681
	State2	85	93	LNDRPIQEL	7	1096.59	4.82933	0.00236	100	1.45399	0.020799
	State2	85	93	LNDRPIQEL	7	1096.59	4.82075	0.004102	1000	2.7319	0.023897
	State2	85	93	LNDRPIQEL	7	1096.59	4.82529	0.00141	10000	3.44534	0.016891
	State3	85	93	LNDRPIQEL	7	1096.59	4.75224	0.003548	0	0	0
	State3	85	93	LNDRPIQEL	7	1096.59	4.74945	0.002011	10	0.862953	0.043691
	State3	85	93	LNDRPIQEL	7	1096.59	4.75475	0.006243	30	1.04616	0.006063
	State3	85	93	LNDRPIQEL	7	1096.59	4.76115	0.002714	100	1.50108	0.011967
	State3	85	93	LNDRPIQEL	7	1096.59	4.77154	0.003731	1000	2.7827	0.006106
	State3	85	93	LNDRPIQEL	7	1096.59	4.72678	0.003252	10000	3.46187	0.011739
	State4	85	93	LNDRPIQEL	7	1096.59	4.77836	0.003711	0	0	0
	State4	85	93	LNDRPIQEL	7	1096.59	4.74922	0.009175	10	0.894753	0.016701
	State4	85	93	LNDRPIQEL	7	1096.59	4.77162	0.002882	30	1.07476	0.016687
	State4	85	93	LNDRPIQEL	7	1096.59	4.77016	0.002419	100	1.62691	0.016756
	State4	85	93	LNDRPIQEL	7	1096.59	4.76803	0.002372	1000	2.83907	0.029421
	State4	85	93	LNDRPIQEL	7	1096.59	4.77428	0.003854	10000	3.505	0.031483
	State1	85	99	LNDRPIQELLHPTEL	12	1786.96	5.26782	0.087136	0	0	0
	State1	85	99	LNDRPIQELLHPTEL	12	1786.96	5.32487	0.012547	10	1.31137	0.034333
	State1	85	99	LNDRPIQELLHPTEL	12	1786.96	5.33967	0.001469	30	1.51763	0.017935
	State1	85	99	LNDRPIQELLHPTEL	12	1786.96	5.33381	0.006489	100	2.11195	0.025114
	State1	85	99	LNDRPIQELLHPTEL	12	1786.96	5.36528	0.011044	1000	4.10091	0.049375
	State1	85	99	LNDRPIQELLHPTEL	12	1786.96	5.31989	0.043365	10000	5.51152	0.043618
	State2	85	99	LNDRPIQELLHPTEL	12	1786.96	5.33609	0.002495	0	0	0
	State2	85	99	LNDRPIQELLHPTEL	12	1786.96	5.35607	0.011478	10	1.31878	0.021114
	State2	85	99	LNDRPIQELLHPTEL	12	1786.96	5.34236	0.001952	30	1.55219	0.038164
	State2	85	99	LNDRPIQELLHPTEL	12	1786.96	5.33764	0.00188	100	2.19546	0.027634
	State2	85	99	LNDRPIQELLHPTEL	12	1786.96	5.32679	0.004641	1000	4.2668	0.024292
	State2	85	99	LNDRPIQELLHPTEL	12	1786.96	5.32543	0.005043	10000	5.54292	0.047379
	State3	85	99	LNDRPIQELLHPTEL	12	1786.96	5.32393	0.003006	0	0	0
	State3	85	99	LNDRPIQELLHPTEL	12	1786.96	5.33909	0.002973	10	1.31364	0.024703
	State3	85	99	LNDRPIQELLHPTEL	12	1786.96	5.34119	0.003962	30	1.50925	0.017035
	State3	85	99	LNDRPIQELLHPTEL	12	1786.96	5.34997	0.002034	100	2.107	0.017654
	State3	85	99	LNDRPIQELLHPTEL	12	1786.96	5.34706	0.004136	1000	4.10439	0.053404
	State3	85	99	LNDRPIQELLHPTEL	12	1786.96	5.2839	0.0053	10000	5.50583	0.096336
	State4	85	99	LNDRPIQELLHPTEL	12	1786.96	5.33801	0.002614	0	0	0
	State4	85	99	LNDRPIQELLHPTEL	12	1786.96	5.33179	0.009177	10	1.38839	0.005986
	State4	85	99	LNDRPIQELLHPTEL	12	1786.96	5.33812	0.001622	30	1.61798	0.012449
	State4	85	99	LNDRPIQELLHPTEL	12	1786.96	5.3369	0.005091	100	2.31666	0.036759
	State4	85	99	LNDRPIQELLHPTEL	12	1786.96	5.32854	0.004145	1000	4.37645	0.031143
	State4	85	99	LNDRPIQELLHPTEL	12	1786.96	5.33385	0.004379	10000	5.56756	0.043136
	State1	85	101	LNDRPIQELLHPTELRY	14	2106.12	5.16821	0.071651	0	0	0
	State1	85	101	LNDRPIQELLHPTELRY	14	2106.12	5.21775	0.008048	10	2.94153	0.021143
	State1	85	101	LNDRPIQELLHPTELRY	14	2106.12	5.22127	0.002538	30	2.9752	0.050273
	State1	85	101	LNDRPIQELLHPTELRY	14	2106.12	5.21829	0.0046	100	3.65822	0.042863
	State1	85	101	LNDRPIQELLHPTELRY	14	2106.12	5.24001	0.007382	1000	5.62285	0.019847
	State1	85	101	LNDRPIQELLHPTELRY	14	2106.12	5.20913	0.035005	10000	7.07958	0.015858
	State2	85	101	LNDRPIQELLHPTELRY	14	2106.12	5.23262	0.002405	0	0	0
	State2	85	101	LNDRPIQELLHPTELRY	14	2106.12	5.25134	0.006402	10	2.73301	0.059371
	State2	85	101	LNDRPIQELLHPTELRY	14	2106.12	5.2306	0.004103	30	3.03532	0.071715
	State2	85	101	LNDRPIQELLHPTELRY	14	2106.12	5.23632	0.002352	100	3.7216	0.03332
	State2	85	101	LNDRPIQELLHPTELRY	14	2106.12	5.23073	0.000551	1000	5.88418	0.060569
	State2	85	101	LNDRPIQELLHPTELRY	14	2106.12	5.24771	0.002623	10000	7.14248	0.03252
	State3	85	101	LNDRPIQELLHPTELRY	14	2106.12	5.21599	0.004789	0	0	0
	State3	85	101	LNDRPIQELLHPTELRY	14	2106.12	5.22711	0.0037	10	2.7582	0.024297
	State3	85	101	LNDRPIQELLHPTELRY	14	2106.12	5.2262	0.004314	30	2.92459	0.05653
	State3	85	101	LNDRPIQELLHPTELRY	14	2106.12	5.23235	0.001438	100	3.5946	0.025995
	State3	85	101	LNDRPIQELLHPTELRY	14	2106.12	5.23239	0.004063	1000	5.5942	0.062284
	State3	85	101	LNDRPIQELLHPTELRY	14	2106.12	5.18153	0.005267	10000	7.04638	0.029049
	State4	85	101	LNDRPIQELLHPTELRY	14	2106.12	5.23682	0.001144	0	0	0
	State4	85	101	LNDRPIQELLHPTELRY	14	2106.12	5.22398	0.009759	10	2.62311	0.03879
	State4	85	101	LNDRPIQELLHPTELRY	14	2106.12	5.2345	0.00159	30	3.01538	0.119394
	State4	85	101	LNDRPIQELLHPTELRY	14	2106.12	5.23675	0.004599	100	3.6865	0.088584
	State4	85	101	LNDRPIQELLHPTELRY	14	2106.12	5.2369	0.002105	1000	5.88245	0.055267
	State4	85	101	LNDRPIQELLHPTELRY	14	2106.12	5.24908	0.002357	10000	7.17091	0.037363
	State1	86	92	NDRPIQE	5	870.419	3.77929	0.005203	0	0	0
	State1	86	92	NDRPIQE	5	870.419	3.75491	0.00287	10	0.297824	0.013478
	State1	86	92	NDRPIQE	5	870.419	3.75314	0.004323	30	0.413633	0.007607
	State1	86	92	NDRPIQE	5	870.419	3.73375	0.022529	100	0.816794	0.024551
	State1	86	92	NDRPIQE	5	870.419	3.76206	0.010549	1000	2.0874	0.013957
	State1	86	92	NDRPIQE	5	870.419	3.7385	0.038955	10000	2.59563	0.02046
	State2	86	92	NDRPIQE	5	870.419	3.84065	0.002733	0	0	0
	State2	86	92	NDRPIQE	5	870.419	3.85155	0.008476	10	0.327423	0.013911
	State2	86	92	NDRPIQE	5	870.419	3.80315	0.015192	30	0.459631	0.010237
	State2	86	92	NDRPIQE	5	870.419	3.80896	0.010109	100	0.879987	0.02864
	State2	86	92	NDRPIQE	5	870.419	3.80521	0.005528	1000	2.11327	0.022096
	State2	86	92	NDRPIQE	5	870.419	3.81496	0.006307	10000	2.66182	0.020073
	State3	86	92	NDRPIQE	5	870.419	3.75972	0.023429	0	0	0
	State3	86	92	NDRPIQE	5	870.419	3.75937	0.004578	10	0.326845	0.016464
	State3	86	92	NDRPIQE	5	870.419	3.74907	0.005113	30	0.449913	0.024827
	State3	86	92	NDRPIQE	5	870.419	3.72451	0.017235	100	0.914619	0.018658
	State3	86	92	NDRPIQE	5	870.419	3.74622	0.016382	1000	2.18092	0.026284
	State3	86	92	NDRPIQE	5	870.419	3.69583	0.016122	10000	2.72668	0.031696
	State4	86	92	NDRPIQE	5	870.419	3.83366	0.002403	0	0	0
	State4	86	92	NDRPIQE	5	870.419	3.78878	0.028562	10	0.322131	0.019666
	State4	86	92	NDRPIQE	5	870.419	3.81371	0.001846	30	0.497841	0.007233
	State4	86	92	NDRPIQE	5	870.419	3.80608	0.006302	100	1.00547	0.026491
	State4	86	92	NDRPIQE	5	870.419	3.7945	0.002193	1000	2.19017	0.024748
	State4	86	92	NDRPIQE	5	870.419	3.79836	0.002608	10000	2.71917	0.00444
	State1	93	98	LLHPTE	4	708.38	4.06425	0.005894	0	0	0
	State1	93	98	LLHPTE	4	708.38	4.05201	0.002931	10	0.497781	0.030963
	State1	93	98	LLHPTE	4	708.38	4.04891	0.003489	30	0.5355	0.031013
	State1	93	98	LLHPTE	4	708.38	4.04089	0.010075	100	0.624774	0.03292
	State1	93	98	LLHPTE	4	708.38	4.06841	0.00434	1000	0.972908	0.033017
	State1	93	98	LLHPTE	4	708.38	4.02932	0.041316	10000	1.08277	0.032934
	State2	93	98	LLHPTE	4	708.38	4.10391	0.001503	0	0	0
	State2	93	98	LLHPTE	4	708.38	4.12105	0.007013	10	0.49755	0.110073
	State2	93	98	LLHPTE	4	708.38	4.08526	0.006052	30	0.552725	0.109944
	State2	93	98	LLHPTE	4	708.38	4.09118	0.003875	100	0.623636	0.110472
	State2	93	98	LLHPTE	4	708.38	4.08825	0.002561	1000	0.993348	0.1106
	State2	93	98	LLHPTE	4	708.38	4.09327	0.002608	10000	1.05083	0.110054
	State3	93	98	LLHPTE	4	708.38	4.05684	0.010003	0	0	0
	State3	93	98	LLHPTE	4	708.38	4.04512	0.003232	10	0.519291	0.019186
	State3	93	98	LLHPTE	4	708.38	4.03534	0.00881	30	0.564303	0.015908
	State3	93	98	LLHPTE	4	708.38	4.04372	0.002576	100	0.655607	0.015999
	State3	93	98	LLHPTE	4	708.38	4.05899	0.003964	1000	1.00149	0.017727
	State3	93	98	LLHPTE	4	708.38	3.98486	0.004889	10000	1.12884	0.016441
	State4	93	98	LLHPTE	4	708.38	4.10324	0.003379	0	0	0
	State4	93	98	LLHPTE	4	708.38	4.06484	0.014759	10	0.492058	0.021293
	State4	93	98	LLHPTE	4	708.38	4.08994	0.001541	30	0.532382	0.021627
	State4	93	98	LLHPTE	4	708.38	4.09044	0.003317	100	0.611255	0.026937
	State4	93	98	LLHPTE	4	708.38	4.08511	0.001947	1000	0.976433	0.026318
	State4	93	98	LLHPTE	4	708.38	4.08794	0.000824	10000	1.05527	0.021255
	State1	93	99	LLHPTEL	5	821.464	4.79559	0.035666	0	0	0
	State1	93	99	LLHPTEL	5	821.464	4.81196	0.005454	10	0.720952	0.090826
	State1	93	99	LLHPTEL	5	821.464	4.81854	0.002981	30	0.756535	0.090309
	State1	93	99	LLHPTEL	5	821.464	4.81196	0.004429	100	0.819955	0.089757
	State1	93	99	LLHPTEL	5	821.464	4.83821	0.007259	1000	1.11109	0.089324
	State1	93	99	LLHPTEL	5	821.464	4.80405	0.036079	10000	1.35614	0.090477
	State2	93	99	LLHPTEL	5	821.464	4.84641	0.004043	0	0	0
	State2	93	99	LLHPTEL	5	821.464	4.85976	0.006568	10	0.725447	0.174571
	State2	93	99	LLHPTEL	5	821.464	4.83611	0.003882	30	0.740979	0.173945
	State2	93	99	LLHPTEL	5	821.464	4.83896	0.003256	100	0.833868	0.176036
	State2	93	99	LLHPTEL	5	821.464	4.83205	0.00339	1000	1.1424	0.174101
	State2	93	99	LLHPTEL	5	821.464	4.83576	0.00159	10000	1.3012	0.174085
	State3	93	99	LLHPTEL	5	821.464	4.75006	0.00537	0	0	0
	State3	93	99	LLHPTEL	5	821.464	4.74768	0.002428	10	0.759061	0.004814
	State3	93	99	LLHPTEL	5	821.464	4.7537	0.006934	30	0.799787	0.00801
	State3	93	99	LLHPTEL	5	821.464	4.75751	0.000803	100	0.843319	0.004668
	State3	93	99	LLHPTEL	5	821.464	4.76757	0.004331	1000	1.1801	0.006351
	State3	93	99	LLHPTEL	5	821.464	4.72465	0.003659	10000	1.34909	0.083555
	State4	93	99	LLHPTEL	5	821.464	4.77506	0.003476	0	0	0
	State4	93	99	LLHPTEL	5	821.464	4.74606	0.008366	10	0.753089	0.014279
	State4	93	99	LLHPTEL	5	821.464	4.76614	0.002712	30	0.792511	0.016584
	State4	93	99	LLHPTEL	5	821.464	4.76668	0.004756	100	0.862191	0.016059
	State4	93	99	LLHPTEL	5	821.464	4.76491	0.001965	1000	1.18135	0.026389
	State4	93	99	LLHPTEL	5	821.464	4.77063	0.003732	10000	1.34417	0.015065
	State1	99	111	LRYLQVVPATPDL	10	1483.84	5.21147	0.077478	0	0	0
	State1	99	111	LRYLQVVPATPDL	10	1483.84	5.26216	0.008234	10	1.31102	0.012316
	State1	99	111	LRYLQVVPATPDL	10	1483.84	5.26891	0.002	30	1.33868	0.009434
	State1	99	111	LRYLQVVPATPDL	10	1483.84	5.26628	0.004597	100	1.32448	0.020169
	State1	99	111	LRYLQVVPATPDL	10	1483.84	5.29049	0.007511	1000	1.57726	0.016139
	State1	99	111	LRYLQVVPATPDL	10	1483.84	5.25456	0.035003	10000	2.39514	0.00939
	State2	99	111	LRYLQVVPATPDL	10	1483.84	5.27469	0.00351	0	0	0
	State2	99	111	LRYLQVVPATPDL	10	1483.84	5.28349	0.006539	10	1.31462	0.023807
	State2	99	111	LRYLQVVPATPDL	10	1483.84	5.272	0.003388	30	1.36751	0.027134
	State2	99	111	LRYLQVVPATPDL	10	1483.84	5.26929	0.001997	100	1.34964	0.022335
	State2	99	111	LRYLQVVPATPDL	10	1483.84	5.26474	0.003833	1000	1.5565	0.024185
	State2	99	111	LRYLQVVPATPDL	10	1483.84	5.26907	0.001629	10000	2.40323	0.031652
	State3	99	111	LRYLQVVPATPDL	10	1483.84	5.25883	0.003161	0	0	0
	State3	99	111	LRYLQVVPATPDL	10	1483.84	5.27029	0.003614	10	1.27284	0.015156
	State3	99	111	LRYLQVVPATPDL	10	1483.84	5.27118	0.004753	30	1.31307	0.006128
	State3	99	111	LRYLQVVPATPDL	10	1483.84	5.28009	0.001339	100	1.32534	0.013669
	State3	99	111	LRYLQVVPATPDL	10	1483.84	5.27904	0.003033	1000	1.53967	0.022252
	State3	99	111	LRYLQVVPATPDL	10	1483.84	5.22772	0.005376	10000	2.37927	0.027094
	State4	99	111	LRYLQVVPATPDL	10	1483.84	5.27615	0.003144	0	0	0
	State4	99	111	LRYLQVVPATPDL	10	1483.84	5.26524	0.006722	10	1.19545	0.016075
	State4	99	111	LRYLQVVPATPDL	10	1483.84	5.26827	0.002073	30	1.21794	0.029368
	State4	99	111	LRYLQVVPATPDL	10	1483.84	5.27399	0.00308	100	1.24322	0.027776
	State4	99	111	LRYLQVVPATPDL	10	1483.84	5.2663	0.003955	1000	1.55119	0.022145
	State4	99	111	LRYLQVVPATPDL	10	1483.84	5.27234	0.003052	10000	2.44755	0.024151
	State1	99	115	LRYLQVVPATPDLTGAE	14	1841.99	5.09298	0.066505	0	0	0
	State1	99	115	LRYLQVVPATPDLTGAE	14	1841.99	5.15482	0.007653	10	1.74936	0.023171
	State1	99	115	LRYLQVVPATPDLTGAE	14	1841.99	5.15902	0.003635	30	1.82925	0.030112
	State1	99	115	LRYLQVVPATPDLTGAE	14	1841.99	5.16252	0.005179	100	1.91182	0.043961
	State1	99	115	LRYLQVVPATPDLTGAE	14	1841.99	5.18959	0.007291	1000	2.91403	0.023743
	State1	99	115	LRYLQVVPATPDLTGAE	14	1841.99	5.16334	0.035204	10000	4.13005	0.025828
	State2	99	115	LRYLQVVPATPDLTGAE	14	1841.99	5.15582	0.00522	0	0	0
	State2	99	115	LRYLQVVPATPDLTGAE	14	1841.99	5.17952	0.005595	10	1.70729	0.023656
	State2	99	115	LRYLQVVPATPDLTGAE	14	1841.99	5.16362	0.004339	30	1.80849	0.021199
	State2	99	115	LRYLQVVPATPDLTGAE	14	1841.99	5.16795	0.001234	100	1.88008	0.025448
	State2	99	115	LRYLQVVPATPDLTGAE	14	1841.99	5.16454	0.003871	1000	2.84883	0.02333
	State2	99	115	LRYLQVVPATPDLTGAE	14	1841.99	5.17842	0.001018	10000	4.18256	0.033251
	State3	99	115	LRYLQVVPATPDLTGAE	14	1841.99	5.14417	0.007208	0	0	0
	State3	99	115	LRYLQVVPATPDLTGAE	14	1841.99	5.16136	0.004549	10	1.68623	0.034632
	State3	99	115	LRYLQVVPATPDLTGAE	14	1841.99	5.16263	0.00439	30	1.75701	0.025516
	State3	99	115	LRYLQVVPATPDLTGAE	14	1841.99	5.17308	0.00174	100	1.8702	0.032696
	State3	99	115	LRYLQVVPATPDLTGAE	14	1841.99	5.18117	0.003763	1000	2.8428	0.038987
	State3	99	115	LRYLQVVPATPDLTGAE	14	1841.99	5.13471	0.003766	10000	4.13209	0.051159
	State4	99	115	LRYLQVVPATPDLTGAE	14	1841.99	5.15863	0.00294	0	0	0
	State4	99	115	LRYLQVVPATPDLTGAE	14	1841.99	5.15109	0.010413	10	1.55362	0.024158
	State4	99	115	LRYLQVVPATPDLTGAE	14	1841.99	5.1666	0.00252	30	1.63551	0.035699
	State4	99	115	LRYLQVVPATPDLTGAE	14	1841.99	5.16962	0.003618	100	1.7691	0.02928
	State4	99	115	LRYLQVVPATPDLTGAE	14	1841.99	5.17392	0.002796	1000	2.76317	0.049074
	State4	99	115	LRYLQVVPATPDLTGAE	14	1841.99	5.18393	0.003676	10000	4.22766	0.029827
	State1	99	117	LRYLQVVPATPDLTGAEVE	16	2070.1	5.141	0.070008	0	0	0
	State1	99	117	LRYLQVVPATPDLTGAEVE	16	2070.1	5.19061	0.007481	10	2.07717	0.026962
	State1	99	117	LRYLQVVPATPDLTGAEVE	16	2070.1	5.19448	0.004349	30	2.13318	0.026198
	State1	99	117	LRYLQVVPATPDLTGAEVE	16	2070.1	5.19409	0.005509	100	2.24045	0.007837
	State1	99	117	LRYLQVVPATPDLTGAEVE	16	2070.1	5.22297	0.003312	1000	3.3664	0.038934
	State1	99	117	LRYLQVVPATPDLTGAEVE	16	2070.1	5.19409	0.035722	10000	5.32637	0.029674
	State2	99	117	LRYLQVVPATPDLTGAEVE	16	2070.1	5.20708	0.003792	0	0	0
	State2	99	117	LRYLQVVPATPDLTGAEVE	16	2070.1	5.22638	0.006072	10	2.02518	0.009885
	State2	99	117	LRYLQVVPATPDLTGAEVE	16	2070.1	5.20698	0.003868	30	2.12353	0.014062
	State2	99	117	LRYLQVVPATPDLTGAEVE	16	2070.1	5.21589	0.001466	100	2.27219	0.035736
	State2	99	117	LRYLQVVPATPDLTGAEVE	16	2070.1	5.21195	0.003778	1000	3.33667	0.010938
	State2	99	117	LRYLQVVPATPDLTGAEVE	16	2070.1	5.22583	0.000252	10000	5.37391	0.022681
	State3	99	117	LRYLQVVPATPDLTGAEVE	16	2070.1	5.19036	0.005524	0	0	0
	State3	99	117	LRYLQVVPATPDLTGAEVE	16	2070.1	5.20186	0.005386	10	2.01216	0.028516
	State3	99	117	LRYLQVVPATPDLTGAEVE	16	2070.1	5.20195	0.003948	30	2.06699	0.01756
	State3	99	117	LRYLQVVPATPDLTGAEVE	16	2070.1	5.21012	0.002263	100	2.17973	0.031693
	State3	99	117	LRYLQVVPATPDLTGAEVE	16	2070.1	5.21611	0.005218	1000	3.30159	0.027974
	State3	99	117	LRYLQVVPATPDLTGAEVE	16	2070.1	5.16465	0.005499	10000	5.31532	0.048409
	State4	99	117	LRYLQVVPATPDLTGAEVE	16	2070.1	5.20787	0.000767	0	0	0
	State4	99	117	LRYLQVVPATPDLTGAEVE	16	2070.1	5.19559	0.012344	10	1.89104	0.022681
	State4	99	117	LRYLQVVPATPDLTGAEVE	16	2070.1	5.21099	0.001273	30	1.9875	0.026471
	State4	99	117	LRYLQVVPATPDLTGAEVE	16	2070.1	5.21553	0.003173	100	2.12999	0.022084
	State4	99	117	LRYLQVVPATPDLTGAEVE	16	2070.1	5.21441	0.002757	1000	3.26343	0.040529
	State4	99	117	LRYLQVVPATPDLTGAEVE	16	2070.1	5.22723	0.003026	10000	5.36227	0.020413
	State1	100	111	RYLQVVPATPDL	9	1370.76	5.0568	0.061767	0	0	0
	State1	100	111	RYLQVVPATPDL	9	1370.76	5.10555	0.007351	10	0.723889	0.032625
	State1	100	111	RYLQVVPATPDL	9	1370.76	5.10998	0.004491	30	0.69924	0.017482
	State1	100	111	RYLQVVPATPDL	9	1370.76	5.11096	0.005493	100	0.709257	0.01392
	State1	100	111	RYLQVVPATPDL	9	1370.76	5.14081	0.009019	1000	0.975459	0.042535
	State1	100	111	RYLQVVPATPDL	9	1370.76	5.11312	0.035781	10000	1.77656	0.012575
	State2	100	111	RYLQVVPATPDL	9	1370.76	5.11377	0.003149	0	0	0
	State2	100	111	RYLQVVPATPDL	9	1370.76	5.13054	0.00575	10	0.742263	0.031294
	State2	100	111	RYLQVVPATPDL	9	1370.76	5.1108	0.002598	30	0.726455	0.005874
	State2	100	111	RYLQVVPATPDL	9	1370.76	5.11753	0.001154	100	0.747094	0.009867
	State2	100	111	RYLQVVPATPDL	9	1370.76	5.11015	0.002531	1000	0.959317	0.009985
	State2	100	111	RYLQVVPATPDL	9	1370.76	5.12034	0.000437	10000	1.86168	0.017726
	State3	100	111	RYLQVVPATPDL	9	1370.76	5.09804	0.004259	0	0	0
	State3	100	111	RYLQVVPATPDL	9	1370.76	5.11604	0.003756	10	0.713176	0.028696
	State3	100	111	RYLQVVPATPDL	9	1370.76	5.1151	0.006009	30	0.70414	0.015869
	State3	100	111	RYLQVVPATPDL	9	1370.76	5.12732	0.003469	100	0.715564	0.022492
	State3	100	111	RYLQVVPATPDL	9	1370.76	5.12948	0.003848	1000	0.942256	0.059548
	State3	100	111	RYLQVVPATPDL	9	1370.76	5.0842	0.003812	10000	1.83466	0.038115
	State4	100	111	RYLQVVPATPDL	9	1370.76	5.11813	0.002342	0	0	0
	State4	100	111	RYLQVVPATPDL	9	1370.76	5.10793	0.01053	10	0.706454	0.007925
	State4	100	111	RYLQVVPATPDL	9	1370.76	5.11893	0.001604	30	0.707127	0.011543
	State4	100	111	RYLQVVPATPDL	9	1370.76	5.1185	0.002851	100	0.702634	0.019683
	State4	100	111	RYLQVVPATPDL	9	1370.76	5.122	0.003306	1000	0.975175	0.051496
	State4	100	111	RYLQVVPATPDL	9	1370.76	5.12997	0.003703	10000	1.90927	0.018462
	State1	100	115	RYLQVVPATPDLTGAE	13	1728.9	4.92199	0.04338	0	0	0
	State1	100	115	RYLQVVPATPDLTGAE	13	1728.9	4.9557	0.007956	10	1.17305	0.028083
	State1	100	115	RYLQVVPATPDLTGAE	13	1728.9	4.96016	0.004259	30	1.20463	0.026654
	State1	100	115	RYLQVVPATPDLTGAE	13	1728.9	4.95735	0.004571	100	1.30267	0.027186
	State1	100	115	RYLQVVPATPDLTGAE	13	1728.9	4.98484	0.00739	1000	2.32181	0.02368
	State1	100	115	RYLQVVPATPDLTGAE	13	1728.9	4.94867	0.035037	10000	3.57604	0.035709
	State2	100	115	RYLQVVPATPDLTGAE	13	1728.9	4.97408	0.0054	0	0	0
	State2	100	115	RYLQVVPATPDLTGAE	13	1728.9	4.98884	0.007115	10	1.18538	0.018482
	State2	100	115	RYLQVVPATPDLTGAE	13	1728.9	4.97319	0.004606	30	1.23567	0.01815
	State2	100	115	RYLQVVPATPDLTGAE	13	1728.9	4.97001	0.001491	100	1.35485	0.027985
	State2	100	115	RYLQVVPATPDLTGAE	13	1728.9	4.96736	0.00144	1000	2.26349	0.028419
	State2	100	115	RYLQVVPATPDLTGAE	13	1728.9	4.96749	0.000974	10000	3.67717	0.033685
	State3	100	115	RYLQVVPATPDLTGAE	13	1728.9	4.97607	0.004866	0	0	0
	State3	100	115	RYLQVVPATPDLTGAE	13	1728.9	4.98345	0.002249	10	1.29286	0.020512
	State3	100	115	RYLQVVPATPDLTGAE	13	1728.9	4.98375	0.005473	30	1.33385	0.017491
	State3	100	115	RYLQVVPATPDLTGAE	13	1728.9	4.99162	0.001562	100	1.44427	0.016737
	State3	100	115	RYLQVVPATPDLTGAE	13	1728.9	4.9954	0.005497	1000	2.46664	0.035399
	State3	100	115	RYLQVVPATPDLTGAE	13	1728.9	4.94086	0.00583	10000	3.82564	0.071239
	State4	100	115	RYLQVVPATPDLTGAE	13	1728.9	4.99888	0.00127	0	0	0
	State4	100	115	RYLQVVPATPDLTGAE	13	1728.9	4.98293	0.012932	10	1.32353	0.010783
	State4	100	115	RYLQVVPATPDLTGAE	13	1728.9	5.00118	0.00166	30	1.35882	0.02596
	State4	100	115	RYLQVVPATPDLTGAE	13	1728.9	5.00154	0.004079	100	1.49123	0.024145
	State4	100	115	RYLQVVPATPDLTGAE	13	1728.9	4.99698	0.003213	1000	2.42405	0.020986
	State4	100	115	RYLQVVPATPDLTGAE	13	1728.9	4.99796	0.004072	10000	3.99978	0.015342
	State1	100	117	RYLQVVPATPDLTGAEVE	15	1957.02	4.9832	0.054608	0	0	0
	State1	100	117	RYLQVVPATPDLTGAEVE	15	1957.02	5.02252	0.007279	10	1.33425	0.017788
	State1	100	117	RYLQVVPATPDLTGAEVE	15	1957.02	5.02717	0.003878	30	1.37016	0.01327
	State1	100	117	RYLQVVPATPDLTGAEVE	15	1957.02	5.02573	0.00527	100	1.48424	0.017346
	State1	100	117	RYLQVVPATPDLTGAEVE	15	1957.02	5.0542	0.008251	1000	2.62732	0.020963
	State1	100	117	RYLQVVPATPDLTGAEVE	15	1957.02	5.02452	0.034988	10000	4.61242	0.018807
	State2	100	117	RYLQVVPATPDLTGAEVE	15	1957.02	5.04034	0.005946	0	0	0
	State2	100	117	RYLQVVPATPDLTGAEVE	15	1957.02	5.05097	0.005907	10	1.32419	0.030085
	State2	100	117	RYLQVVPATPDLTGAEVE	15	1957.02	5.03464	0.003869	30	1.40951	0.024415
	State2	100	117	RYLQVVPATPDLTGAEVE	15	1957.02	5.03565	0.002068	100	1.50181	0.02823
	State2	100	117	RYLQVVPATPDLTGAEVE	15	1957.02	5.03223	0.003254	1000	2.61693	0.025601
	State2	100	117	RYLQVVPATPDLTGAEVE	15	1957.02	5.04069	0.000789	10000	4.71407	0.038283
	State3	100	117	RYLQVVPATPDLTGAEVE	15	1957.02	5.0244	0.006529	0	0	0
	State3	100	117	RYLQVVPATPDLTGAEVE	15	1957.02	5.03369	0.002974	10	1.28626	0.019341
	State3	100	117	RYLQVVPATPDLTGAEVE	15	1957.02	5.03219	0.004216	30	1.34637	0.012445
	State3	100	117	RYLQVVPATPDLTGAEVE	15	1957.02	5.04204	0.001654	100	1.47038	0.029239
	State3	100	117	RYLQVVPATPDLTGAEVE	15	1957.02	5.0462	0.004655	1000	2.56074	0.034651
	State3	100	117	RYLQVVPATPDLTGAEVE	15	1957.02	4.99829	0.003474	10000	4.56128	0.048421
	State4	100	117	RYLQVVPATPDLTGAEVE	15	1957.02	5.05016	0.001979	0	0	0
	State4	100	117	RYLQVVPATPDLTGAEVE	15	1957.02	5.02639	0.012222	10	1.30592	0.017377
	State4	100	117	RYLQVVPATPDLTGAEVE	15	1957.02	5.04188	0.00135	30	1.36139	0.020881
	State4	100	117	RYLQVVPATPDLTGAEVE	15	1957.02	5.04206	0.003648	100	1.49019	0.013168
	State4	100	117	RYLQVVPATPDLTGAEVE	15	1957.02	5.03969	0.002632	1000	2.53635	0.028448
	State4	100	117	RYLQVVPATPDLTGAEVE	15	1957.02	5.04525	0.00471	10000	4.65487	0.014957
	State1	102	111	LQVVPATPDL	7	1051.59	5.15171	0.063713	0	0	0
	State1	102	111	LQVVPATPDL	7	1051.59	5.19006	0.006922	10	0.60248	0.016457
	State1	102	111	LQVVPATPDL	7	1051.59	5.1961	0.003625	30	0.622929	0.01021
	State1	102	111	LQVVPATPDL	7	1051.59	5.19339	0.005199	100	0.6223	0.016656
	State1	102	111	LQVVPATPDL	7	1051.59	5.22326	0.007834	1000	0.871167	0.009745
	State1	102	111	LQVVPATPDL	7	1051.59	5.20089	0.039086	10000	1.71412	0.006523
	State2	102	111	LQVVPATPDL	7	1051.59	5.20827	0.00326	0	0	0
	State2	102	111	LQVVPATPDL	7	1051.59	5.22531	0.006612	10	0.595653	0.087789
	State2	102	111	LQVVPATPDL	7	1051.59	5.20543	0.0039	30	0.652745	0.008222
	State2	102	111	LQVVPATPDL	7	1051.59	5.20885	0.00379	100	0.57307	0.071501
	State2	102	111	LQVVPATPDL	7	1051.59	5.20761	0.001965	1000	0.875409	0.018365
	State2	102	111	LQVVPATPDL	7	1051.59	5.22118	0.002353	10000	1.77043	0.036381
	State3	102	111	LQVVPATPDL	7	1051.59	5.1889	0.006445	0	0	0
	State3	102	111	LQVVPATPDL	7	1051.59	5.19846	0.004085	10	0.595242	0.019755
	State3	102	111	LQVVPATPDL	7	1051.59	5.1991	0.005161	30	0.596466	0.018155
	State3	102	111	LQVVPATPDL	7	1051.59	5.20776	0.001441	100	0.613919	0.017259
	State3	102	111	LQVVPATPDL	7	1051.59	5.21213	0.003266	1000	0.85268	0.03657
	State3	102	111	LQVVPATPDL	7	1051.59	5.16646	0.005873	10000	1.72275	0.034613
	State4	102	111	LQVVPATPDL	7	1051.59	5.20826	0.001547	0	0	0
	State4	102	111	LQVVPATPDL	7	1051.59	5.19444	0.011385	10	0.641841	0.014333
	State4	102	111	LQVVPATPDL	7	1051.59	5.20966	0.001747	30	0.621381	0.027404
	State4	102	111	LQVVPATPDL	7	1051.59	5.21384	0.00318	100	0.621047	0.032561
	State4	102	111	LQVVPATPDL	7	1051.59	5.21353	0.003922	1000	0.860996	0.025226
	State4	102	111	LQVVPATPDL	7	1051.59	5.22344	0.003909	10000	1.81148	0.051157
	State1	102	113	LQVVPATPDLTG	9	1209.66	4.94299	0.050435	0	0	0
	State1	102	113	LQVVPATPDLTG	9	1209.66	4.98827	0.008023	10	1.12224	0.015397
	State1	102	113	LQVVPATPDLTG	9	1209.66	4.99302	0.004241	30	1.14361	0.011281
	State1	102	113	LQVVPATPDLTG	9	1209.66	4.98993	0.004865	100	1.36404	0.022189
	State1	102	113	LQVVPATPDLTG	9	1209.66	5.01637	0.006384	1000	2.03874	0.014626
	State1	102	113	LQVVPATPDLTG	9	1209.66	4.98147	0.03511	10000	2.95628	0.022064
	State2	102	113	LQVVPATPDLTG	9	1209.66	4.99996	0.005297	0	0	0
	State2	102	113	LQVVPATPDLTG	9	1209.66	5.01589	0.005695	10	1.14814	0.011682
	State2	102	113	LQVVPATPDLTG	9	1209.66	5.00159	0.003255	30	1.18245	0.00473
	State2	102	113	LQVVPATPDLTG	9	1209.66	5.00271	0.002841	100	1.41391	0.014811
	State2	102	113	LQVVPATPDLTG	9	1209.66	4.99806	0.004078	1000	2.12452	0.015356
	State2	102	113	LQVVPATPDLTG	9	1209.66	5.00386	0.001166	10000	3.04463	0.039156
	State3	102	113	LQVVPATPDLTG	9	1209.66	4.97814	0.005438	0	0	0
	State3	102	113	LQVVPATPDLTG	9	1209.66	4.99226	0.002833	10	1.11473	0.024206
	State3	102	113	LQVVPATPDLTG	9	1209.66	4.99181	0.005975	30	1.13958	0.016182
	State3	102	113	LQVVPATPDLTG	9	1209.66	5.00094	0.001395	100	1.34004	0.009937
	State3	102	113	LQVVPATPDLTG	9	1209.66	5.00543	0.003613	1000	1.99611	0.076268
	State3	102	113	LQVVPATPDLTG	9	1209.66	4.95169	0.004774	10000	2.95192	0.024751
	State4	102	113	LQVVPATPDLTG	9	1209.66	4.99914	0.003853	0	0	0
	State4	102	113	LQVVPATPDLTG	9	1209.66	4.98519	0.011623	10	1.1106	0.011021
	State4	102	113	LQVVPATPDLTG	9	1209.66	5.00197	0.002423	30	1.1541	0.015466
	State4	102	113	LQVVPATPDLTG	9	1209.66	5.00241	0.003802	100	1.36785	0.013992
	State4	102	113	LQVVPATPDLTG	9	1209.66	4.99867	0.002474	1000	2.10775	0.040401
	State4	102	113	LQVVPATPDLTG	9	1209.66	5.00312	0.003773	10000	3.03407	0.074667
	State1	102	115	LQVVPATPDLTGAE	11	1409.74	4.95444	0.047478	0	0	0
	State1	102	115	LQVVPATPDLTGAE	11	1409.74	4.99385	0.008589	10	1.31675	0.022289
	State1	102	115	LQVVPATPDLTGAE	11	1409.74	4.99923	0.004012	30	1.36101	0.027237
	State1	102	115	LQVVPATPDLTGAE	11	1409.74	4.99443	0.004937	100	1.4986	0.018768
	State1	102	115	LQVVPATPDLTGAE	11	1409.74	5.02105	0.007626	1000	2.55168	0.018983
	State1	102	115	LQVVPATPDLTGAE	11	1409.74	4.98856	0.036616	10000	3.84955	0.019131
	State2	102	115	LQVVPATPDLTGAE	11	1409.74	5.00835	0.008565	0	0	0
	State2	102	115	LQVVPATPDLTGAE	11	1409.74	5.02242	0.007094	10	1.30255	0.019976
	State2	102	115	LQVVPATPDLTGAE	11	1409.74	5.00704	0.003461	30	1.36185	0.020939
	State2	102	115	LQVVPATPDLTGAE	11	1409.74	5.0063	0.002436	100	1.50092	0.037893
	State2	102	115	LQVVPATPDLTGAE	11	1409.74	5.00326	0.003255	1000	2.4771	0.029782
	State2	102	115	LQVVPATPDLTGAE	11	1409.74	5.00869	0.001519	10000	3.9013	0.042841
	State3	102	115	LQVVPATPDLTGAE	11	1409.74	5.01437	0.007305	0	0	0
	State3	102	115	LQVVPATPDLTGAE	11	1409.74	5.02874	0.004155	10	1.30358	0.028782
	State3	102	115	LQVVPATPDLTGAE	11	1409.74	5.02658	0.004772	30	1.36093	0.017851
	State3	102	115	LQVVPATPDLTGAE	11	1409.74	5.03088	0.001485	100	1.47981	0.026145
	State3	102	115	LQVVPATPDLTGAE	11	1409.74	5.03085	0.005182	1000	2.50005	0.055065
	State3	102	115	LQVVPATPDLTGAE	11	1409.74	4.97367	0.006332	10000	3.90836	0.022895
	State4	102	115	LQVVPATPDLTGAE	11	1409.74	5.03361	0.001919	0	0	0
	State4	102	115	LQVVPATPDLTGAE	11	1409.74	5.01367	0.012866	10	1.28396	0.021939
	State4	102	115	LQVVPATPDLTGAE	11	1409.74	5.03146	0.001353	30	1.35788	0.02709
	State4	102	115	LQVVPATPDLTGAE	11	1409.74	5.03219	0.004556	100	1.46034	0.028784
	State4	102	115	LQVVPATPDLTGAE	11	1409.74	5.02685	0.003395	1000	2.43675	0.017654
	State4	102	115	LQVVPATPDLTGAE	11	1409.74	5.03044	0.002634	10000	3.91844	0.00999
	State1	114	117	AEVE	3	446.201	3.35723	0.008073	0	0	0
	State1	114	117	AEVE	3	446.201	3.31142	0.009363	10	0.077974	0.017298
	State1	114	117	AEVE	3	446.201	3.30775	0.003937	30	0.084166	0.017762
	State1	114	117	AEVE	3	446.201	3.29744	0.013876	100	0.10291	0.020049
	State1	114	117	AEVE	3	446.201	3.31218	0.010081	1000	0.261751	0.017779
	State1	114	117	AEVE	3	446.201	3.29417	0.010909	10000	0.83295	0.022259
	State2	114	117	AEVE	3	446.201	3.44064	0.005241	0	0	0
	State2	114	117	AEVE	3	446.201	3.44748	0.008445	10	0.078119	0.010723
	State2	114	117	AEVE	3	446.201	3.39331	0.019047	30	0.060158	0.018458
	State2	114	117	AEVE	3	446.201	3.40339	0.00975	100	0.076285	0.01718
	State2	114	117	AEVE	3	446.201	3.40201	0.003463	1000	0.185171	0.016179
	State2	114	117	AEVE	3	446.201	3.40858	0.007589	10000	0.829106	0.025615
	State3	114	117	AEVE	3	446.201	3.35712	0.011666	0	0	0
	State3	114	117	AEVE	3	446.201	3.31028	0.006723	10	0.079449	0.011953
	State3	114	117	AEVE	3	446.201	3.29611	0.004467	30	0.079171	0.013825
	State3	114	117	AEVE	3	446.201	3.28364	0.012597	100	0.123775	0.023828
	State3	114	117	AEVE	3	446.201	3.30318	0.006124	1000	0.252877	0.024709
	State3	114	117	AEVE	3	446.201	3.2841	0.011054	10000	0.829593	0.029852
	State4	114	117	AEVE	3	446.201	3.43608	0.003777	0	0	0
	State4	114	117	AEVE	3	446.201	3.41607	0.114788	10	0.091279	0.004903
	State4	114	117	AEVE	3	446.201	3.40776	0.000404	30	0.084118	0.005848
	State4	114	117	AEVE	3	446.201	3.41062	0.006926	100	0.116708	0.032924
	State4	114	117	AEVE	3	446.201	3.40115	0.002438	1000	0.209843	0.019555
	State4	114	117	AEVE	3	446.201	3.4043	0.007296	10000	0.810173	0.045459
	State1	116	122	VELVNQD	6	815.402	4.39153	0.006519	0	0	0
	State1	116	122	VELVNQD	6	815.402	4.38415	0.004758	10	1.23413	0.021151
	State1	116	122	VELVNQD	6	815.402	4.38381	0.004115	30	1.26042	0.030196
	State1	116	122	VELVNQD	6	815.402	4.37964	0.004411	100	1.27353	0.025224
	State1	116	122	VELVNQD	6	815.402	4.40617	0.005885	1000	1.65735	0.014634
	State1	116	122	VELVNQD	6	815.402	4.37128	0.035401	10000	2.36903	0.021655
	State2	116	122	VELVNQD	6	815.402	4.43816	0.005758	0	0	0
	State2	116	122	VELVNQD	6	815.402	4.44651	0.007101	10	1.23083	0.02249
	State2	116	122	VELVNQD	6	815.402	4.4135	0.006246	30	1.24961	0.033377
	State2	116	122	VELVNQD	6	815.402	4.4191	0.00382	100	1.2605	0.031317
	State2	116	122	VELVNQD	6	815.402	4.41579	0.002835	1000	1.63295	0.025943
	State2	116	122	VELVNQD	6	815.402	4.42204	0.003433	10000	2.24958	0.026625
	State3	116	122	VELVNQD	6	815.402	4.39194	0.007555	0	0	0
	State3	116	122	VELVNQD	6	815.402	4.38207	0.002525	10	1.26452	0.029688
	State3	116	122	VELVNQD	6	815.402	4.37917	0.004487	30	1.2705	0.020687
	State3	116	122	VELVNQD	6	815.402	4.38522	0.00202	100	1.2964	0.016247
	State3	116	122	VELVNQD	6	815.402	4.39625	0.004018	1000	1.6678	0.026387
	State3	116	122	VELVNQD	6	815.402	4.33827	0.005357	10000	2.37622	0.027946
	State4	116	122	VELVNQD	6	815.402	4.43243	0.003501	0	0	0
	State4	116	122	VELVNQD	6	815.402	4.39169	0.014749	10	1.26618	0.024303
	State4	116	122	VELVNQD	6	815.402	4.41861	0.002736	30	1.27739	0.018177
	State4	116	122	VELVNQD	6	815.402	4.42057	0.003684	100	1.30185	0.013531
	State4	116	122	VELVNQD	6	815.402	4.4161	0.002301	1000	1.69239	0.022183
	State4	116	122	VELVNQD	6	815.402	4.41662	0.001396	10000	2.35895	0.019182
	State1	116	125	VELVNQDNRE	9	1214.59	4.1343	0.005042	0	0	0
	State1	116	125	VELVNQDNRE	9	1214.59	4.11997	0.004289	10	1.84826	0.027413
	State1	116	125	VELVNQDNRE	9	1214.59	4.11714	0.003857	30	1.94272	0.023652
	State1	116	125	VELVNQDNRE	9	1214.59	4.11353	0.004388	100	2.17749	0.045765
	State1	116	125	VELVNQDNRE	9	1214.59	4.14015	0.007302	1000	2.85265	0.042154
	State1	116	125	VELVNQDNRE	9	1214.59	4.1055	0.032351	10000	3.90132	0.036988
	State2	116	125	VELVNQDNRE	9	1214.59	4.18539	0.006102	0	0	0
	State2	116	125	VELVNQDNRE	9	1214.59	4.1947	0.007473	10	1.90377	0.029895
	State2	116	125	VELVNQDNRE	9	1214.59	4.15378	0.006175	30	1.98353	0.034383
	State2	116	125	VELVNQDNRE	9	1214.59	4.16039	0.004961	100	2.25317	0.038906
	State2	116	125	VELVNQDNRE	9	1214.59	4.15595	0.003251	1000	2.97909	0.030274
	State2	116	125	VELVNQDNRE	9	1214.59	4.1641	0.003869	10000	3.90912	0.030889
	State3	116	125	VELVNQDNRE	9	1214.59	4.1338	0.008465	0	0	0
	State3	116	125	VELVNQDNRE	9	1214.59	4.11746	0.003044	10	1.80282	0.031681
	State3	116	125	VELVNQDNRE	9	1214.59	4.11316	0.00461	30	1.89917	0.030587
	State3	116	125	VELVNQDNRE	9	1214.59	4.11719	0.000746	100	2.12006	0.023625
	State3	116	125	VELVNQDNRE	9	1214.59	4.13113	0.003968	1000	2.84409	0.042287
	State3	116	125	VELVNQDNRE	9	1214.59	4.07942	0.004363	10000	3.84504	0.024153
	State4	116	125	VELVNQDNRE	9	1214.59	4.1814	0.003011	0	0	0
	State4	116	125	VELVNQDNRE	9	1214.59	4.13274	0.014709	10	1.84673	0.028798
	State4	116	125	VELVNQDNRE	9	1214.59	4.16259	0.003341	30	1.93071	0.044138
	State4	116	125	VELVNQDNRE	9	1214.59	4.16375	0.003797	100	2.189	0.030654
	State4	116	125	VELVNQDNRE	9	1214.59	4.15797	0.002948	1000	2.95485	0.064013
	State4	116	125	VELVNQDNRE	9	1214.59	4.16007	0.003246	10000	3.97379	0.076705
	State1	118	125	LVNQDNRE	7	986.478	3.33959	0.009563	0	0	0
	State1	118	125	LVNQDNRE	7	986.478	3.29667	0.007799	10	1.85333	0.032387
	State1	118	125	LVNQDNRE	7	986.478	3.28243	0.005267	30	1.97016	0.014504
	State1	118	125	LVNQDNRE	7	986.478	3.2739	0.002862	100	2.20411	0.02511
	State1	118	125	LVNQDNRE	7	986.478	3.28557	0.003716	1000	2.87687	0.018827
	State1	118	125	LVNQDNRE	7	986.478	3.28343	0.009864	10000	3.40557	0.015211
	State2	118	125	LVNQDNRE	7	986.478	3.42252	0.007908	0	0	0
	State2	118	125	LVNQDNRE	7	986.478	3.42419	0.00635	10	1.89827	0.023014
	State2	118	125	LVNQDNRE	7	986.478	3.36751	0.016777	30	1.95876	0.038736
	State2	118	125	LVNQDNRE	7	986.478	3.39038	0.004878	100	2.20055	0.036737
	State2	118	125	LVNQDNRE	7	986.478	3.38763	0.003349	1000	2.88233	0.039687
	State2	118	125	LVNQDNRE	7	986.478	3.3994	0.000772	10000	3.33936	0.019346
	State3	118	125	LVNQDNRE	7	986.478	3.3421	0.012842	0	0	0
	State3	118	125	LVNQDNRE	7	986.478	3.28462	0.003	10	1.91698	0.032091
	State3	118	125	LVNQDNRE	7	986.478	3.27291	0.006814	30	2.03733	0.025142
	State3	118	125	LVNQDNRE	7	986.478	3.26991	0.000919	100	2.25413	0.021022
	State3	118	125	LVNQDNRE	7	986.478	3.29505	0.001658	1000	2.95223	0.042167
	State3	118	125	LVNQDNRE	7	986.478	3.27786	0.00364	10000	3.47006	0.031708
	State4	118	125	LVNQDNRE	7	986.478	3.41834	0.00315	0	0	0
	State4	118	125	LVNQDNRE	7	986.478	3.32504	0.022359	10	1.90241	0.033866
	State4	118	125	LVNQDNRE	7	986.478	3.3916	0.001263	30	2.00474	0.024654
	State4	118	125	LVNQDNRE	7	986.478	3.39884	0.004729	100	2.31376	0.049166
	State4	118	125	LVNQDNRE	7	986.478	3.39006	0.002615	1000	2.94035	0.046805
	State4	118	125	LVNQDNRE	7	986.478	3.39754	0.00029	10000	3.45904	0.029506
	State1	119	125	VNQDNRE	6	873.394	3.3428	0.010391	0	0	0
	State1	119	125	VNQDNRE	6	873.394	3.30157	0.007744	10	1.1194	0.016874
	State1	119	125	VNQDNRE	6	873.394	3.28537	0.00484	30	1.20806	0.029697
	State1	119	125	VNQDNRE	6	873.394	3.27839	0.003138	100	1.42789	0.023143
	State1	119	125	VNQDNRE	6	873.394	3.28869	0.003702	1000	1.96348	0.019813
	State1	119	125	VNQDNRE	6	873.394	3.28729	0.010172	10000	2.44034	0.075657
	State2	119	125	VNQDNRE	6	873.394	3.42264	0.005183	0	0	0
	State2	119	125	VNQDNRE	6	873.394	3.42961	0.005502	10	1.17055	0.025968
	State2	119	125	VNQDNRE	6	873.394	3.37389	0.017622	30	1.22491	0.033105
	State2	119	125	VNQDNRE	6	873.394	3.39601	0.005839	100	1.43636	0.026666
	State2	119	125	VNQDNRE	6	873.394	3.39227	0.003862	1000	1.97261	0.040108
	State2	119	125	VNQDNRE	6	873.394	3.40332	0.002546	10000	2.52337	0.195233
	State3	119	125	VNQDNRE	6	873.394	3.33835	0.012094	0	0	0
	State3	119	125	VNQDNRE	6	873.394	3.28178	0.003151	10	1.06286	0.038622
	State3	119	125	VNQDNRE	6	873.394	3.2729	0.006408	30	1.17669	0.013423
	State3	119	125	VNQDNRE	6	873.394	3.26878	0.001812	100	1.42889	0.040767
	State3	119	125	VNQDNRE	6	873.394	3.2938	0.000839	1000	1.94466	0.057953
	State3	119	125	VNQDNRE	6	873.394	3.27475	0.005134	10000	2.42751	0.06277
	State4	119	125	VNQDNRE	6	873.394	3.41094	0.002539	0	0	0
	State4	119	125	VNQDNRE	6	873.394	3.33003	0.026879	10	1.12971	0.021761
	State4	119	125	VNQDNRE	6	873.394	3.39088	0.00242	30	1.16171	0.020558
	State4	119	125	VNQDNRE	6	873.394	3.39714	0.003281	100	1.43544	0.084886
	State4	119	125	VNQDNRE	6	873.394	3.38635	0.004845	1000	1.94226	0.029649
	State4	119	125	VNQDNRE	6	873.394	3.39569	0.000631	10000	2.46917	0.147545
	State1	126	130	FRLRD	4	705.392	4.25656	0.005613	0	0	0
	State1	126	130	FRLRD	4	705.392	4.24661	0.002059	10	0.214688	0.011544
	State1	126	130	FRLRD	4	705.392	4.24461	0.004039	30	0.233139	0.010071
	State1	126	130	FRLRD	4	705.392	4.24113	0.005197	100	0.242688	0.010484
	State1	126	130	FRLRD	4	705.392	4.26902	0.006964	1000	0.445282	0.013428
	State1	126	130	FRLRD	4	705.392	4.2386	0.035446	10000	0.540242	0.009031
	State2	126	130	FRLRD	4	705.392	4.29356	0.002041	0	0	0
	State2	126	130	FRLRD	4	705.392	4.31638	0.006663	10	0.215105	0.012366
	State2	126	130	FRLRD	4	705.392	4.28281	0.006242	30	0.200341	0.013959
	State2	126	130	FRLRD	4	705.392	4.29045	0.003004	100	0.245643	0.015867
	State2	126	130	FRLRD	4	705.392	4.28469	0.001656	1000	0.446098	0.01769
	State2	126	130	FRLRD	4	705.392	4.29184	0.001383	10000	0.513258	0.010651
	State3	126	130	FRLRD	4	705.392	4.22914	0.008127	0	0	0
	State3	126	130	FRLRD	4	705.392	4.21194	0.002408	10	0.24639	0.009589
	State3	126	130	FRLRD	4	705.392	4.20948	0.005217	30	0.240894	0.010182
	State3	126	130	FRLRD	4	705.392	4.21988	0.001794	100	0.254751	0.012107
	State3	126	130	FRLRD	4	705.392	4.23396	0.005777	1000	0.45455	0.009505
	State3	126	130	FRLRD	4	705.392	4.18192	0.003566	10000	0.516224	0.013392
	State4	126	130	FRLRD	4	705.392	4.27278	0.003548	0	0	0
	State4	126	130	FRLRD	4	705.392	4.22678	0.014259	10	0.244453	0.004124
	State4	126	130	FRLRD	4	705.392	4.25901	0.002941	30	0.235522	0.01669
	State4	126	130	FRLRD	4	705.392	4.26084	0.003861	100	0.26621	0.008005
	State4	126	130	FRLRD	4	705.392	4.25869	0.001777	1000	0.454813	0.03607
	State4	126	130	FRLRD	4	705.392	4.26281	0.003062	10000	0.576507	0.052798
	State1	126	136	FRLRDALRPLA	9	1326.79	4.95315	0.049551	0	0	0
	State1	126	136	FRLRDALRPLA	9	1326.79	4.99453	0.007456	10	0.413701	0.050447
	State1	126	136	FRLRDALRPLA	9	1326.79	4.9979	0.008135	30	0.412764	0.062307
	State1	126	136	FRLRDALRPLA	9	1326.79	5.02003	0.032134	100	0.495376	0.119801
	State1	126	136	FRLRDALRPLA	9	1326.79	5.02422	0.010232	1000	1.61848	0.043034
	State1	126	136	FRLRDALRPLA	9	1326.79	4.99592	0.034933	10000	2.993	0.075978
	State2	126	136	FRLRDALRPLA	9	1326.79	4.99665	0.001986	0	0	0
	State2	126	136	FRLRDALRPLA	9	1326.79	5.03553	0.007568	10	0.500471	0.092113
	State2	126	136	FRLRDALRPLA	9	1326.79	5.01903	0.003852	30	0.513068	0.094653
	State2	126	136	FRLRDALRPLA	9	1326.79	5.01677	0.002956	100	0.637532	0.092068
	State2	126	136	FRLRDALRPLA	9	1326.79	5.01502	0.004822	1000	1.50381	0.163019
	State2	126	136	FRLRDALRPLA	9	1326.79	5.01899	0.004695	10000	3.03815	0.124656
	State3	126	136	FRLRDALRPLA	9	1326.79	5.00082	0.010498	0	0	0
	State3	126	136	FRLRDALRPLA	9	1326.79	5.0456	0.077966	10	0.386995	0.060194
	State3	126	136	FRLRDALRPLA	9	1326.79	5.01205	0.004191	30	0.463066	0.059208
	State3	126	136	FRLRDALRPLA	9	1326.79	5.01635	0.006902	100	0.60109	0.055921
	State3	126	136	FRLRDALRPLA	9	1326.79	5.05713	0.028636	1000	1.5024	0.080937
	State3	126	136	FRLRDALRPLA	9	1326.79	4.99371	0.019944	10000	3.09857	0.098639
	State4	126	136	FRLRDALRPLA	9	1326.79	5.03024	0.00377	0	0	0
	State4	126	136	FRLRDALRPLA	9	1326.79	5.01555	0.008932	10	0.429736	0.048311
	State4	126	136	FRLRDALRPLA	9	1326.79	5.03427	0.005127	30	0.453811	0.05493
	State4	126	136	FRLRDALRPLA	9	1326.79	5.03076	0.004153	100	0.591792	0.051982
	State4	126	136	FRLRDALRPLA	9	1326.79	5.02663	0.002128	1000	1.53966	0.103108
	State4	126	136	FRLRDALRPLA	9	1326.79	5.03143	0.007043	10000	3.13748	0.112941
	State1	126	137	FRLRDALRPLAA	10	1397.82	4.98053	0.052236	0	0	0
	State1	126	137	FRLRDALRPLAA	10	1397.82	5.02148	0.007548	10	0.708489	0.011351
	State1	126	137	FRLRDALRPLAA	10	1397.82	5.02291	0.00417	30	0.804338	0.018159
	State1	126	137	FRLRDALRPLAA	10	1397.82	5.02289	0.005276	100	0.921504	0.020961
	State1	126	137	FRLRDALRPLAA	10	1397.82	5.05169	0.00792	1000	1.89029	0.018136
	State1	126	137	FRLRDALRPLAA	10	1397.82	5.01988	0.036208	10000	3.22859	0.019926
	State2	126	137	FRLRDALRPLAA	10	1397.82	5.02477	0.00063	0	0	0
	State2	126	137	FRLRDALRPLAA	10	1397.82	5.06382	0.006667	10	0.715406	0.014834
	State2	126	137	FRLRDALRPLAA	10	1397.82	5.04653	0.00328	30	0.785088	0.031661
	State2	126	137	FRLRDALRPLAA	10	1397.82	5.04476	0.002183	100	0.880161	0.031751
	State2	126	137	FRLRDALRPLAA	10	1397.82	5.04099	0.003849	1000	1.80296	0.040061
	State2	126	137	FRLRDALRPLAA	10	1397.82	5.04728	0.000261	10000	3.14668	0.024381
	State3	126	137	FRLRDALRPLAA	10	1397.82	5.0152	0.006298	0	0	0
	State3	126	137	FRLRDALRPLAA	10	1397.82	5.02942	0.002611	10	0.731568	0.019957
	State3	126	137	FRLRDALRPLAA	10	1397.82	5.02716	0.005002	30	0.811239	0.017489
	State3	126	137	FRLRDALRPLAA	10	1397.82	5.03604	0.002442	100	0.939602	0.021439
	State3	126	137	FRLRDALRPLAA	10	1397.82	5.04108	0.003289	1000	1.93274	0.025839
	State3	126	137	FRLRDALRPLAA	10	1397.82	4.99085	0.003494	10000	3.28171	0.047176
	State4	126	137	FRLRDALRPLAA	10	1397.82	5.04702	0.005782	0	0	0
	State4	126	137	FRLRDALRPLAA	10	1397.82	5.03562	0.010742	10	0.740057	0.024977
	State4	126	137	FRLRDALRPLAA	10	1397.82	5.05154	0.001677	30	0.784909	0.013539
	State4	126	137	FRLRDALRPLAA	10	1397.82	5.05199	0.003105	100	0.87772	0.015234
	State4	126	137	FRLRDALRPLAA	10	1397.82	5.04615	0.00344	1000	1.79007	0.042495
	State4	126	137	FRLRDALRPLAA	10	1397.82	5.05099	0.003821	10000	3.23179	0.089232
	State1	126	138	FRLRDALRPLAAE	11	1526.87	4.98619	0.053552	0	0	0
	State1	126	138	FRLRDALRPLAAE	11	1526.87	5.02717	0.007656	10	0.802025	0.012141
	State1	126	138	FRLRDALRPLAAE	11	1526.87	5.02907	0.00375	30	1.00687	0.038176
	State1	126	138	FRLRDALRPLAAE	11	1526.87	5.02715	0.004543	100	1.3215	0.041296
	State1	126	138	FRLRDALRPLAAE	11	1526.87	5.05221	0.007008	1000	2.38555	0.049257
	State1	126	138	FRLRDALRPLAAE	11	1526.87	5.02271	0.036273	10000	3.64764	0.028594
	State2	126	138	FRLRDALRPLAAE	11	1526.87	5.02699	0.003853	0	0	0
	State2	126	138	FRLRDALRPLAAE	11	1526.87	5.0641	0.007179	10	0.708587	0.014546
	State2	126	138	FRLRDALRPLAAE	11	1526.87	5.04596	0.002615	30	0.921682	0.020255
	State2	126	138	FRLRDALRPLAAE	11	1526.87	5.0448	0.00267	100	1.188	0.055935
	State2	126	138	FRLRDALRPLAAE	11	1526.87	5.04034	0.003343	1000	2.25049	0.062448
	State2	126	138	FRLRDALRPLAAE	11	1526.87	5.04533	0.001327	10000	3.58598	0.033223
	State3	126	138	FRLRDALRPLAAE	11	1526.87	5.0176	0.005896	0	0	0
	State3	126	138	FRLRDALRPLAAE	11	1526.87	5.03239	0.003077	10	0.783355	0.023854
	State3	126	138	FRLRDALRPLAAE	11	1526.87	5.03071	0.005204	30	0.970728	0.033626
	State3	126	138	FRLRDALRPLAAE	11	1526.87	5.03906	0.001712	100	1.30615	0.020372
	State3	126	138	FRLRDALRPLAAE	11	1526.87	5.04058	0.004069	1000	2.37016	0.064625
	State3	126	138	FRLRDALRPLAAE	11	1526.87	4.98919	0.003865	10000	3.69952	0.055311
	State4	126	138	FRLRDALRPLAAE	11	1526.87	5.04446	0.003687	0	0	0
	State4	126	138	FRLRDALRPLAAE	11	1526.87	5.03324	0.009762	10	0.721191	0.035058
	State4	126	138	FRLRDALRPLAAE	11	1526.87	5.04549	0.001901	30	0.869257	0.035427
	State4	126	138	FRLRDALRPLAAE	11	1526.87	5.04467	0.003948	100	1.09026	0.069389
	State4	126	138	FRLRDALRPLAAE	11	1526.87	5.04012	0.003214	1000	2.25107	0.041132
	State4	126	138	FRLRDALRPLAAE	11	1526.87	5.04939	0.007004	10000	3.67176	0.09763
	State1	126	139	FRLRDALRPLAAEY	12	1689.93	5.17399	0.068923	0	0	0
	State1	126	139	FRLRDALRPLAAEY	12	1689.93	5.2164	0.007914	10	1.06518	0.01804
	State1	126	139	FRLRDALRPLAAEY	12	1689.93	5.2216	0.003138	30	1.2853	0.026127
	State1	126	139	FRLRDALRPLAAEY	12	1689.93	5.22076	0.005272	100	1.64004	0.04544
	State1	126	139	FRLRDALRPLAAEY	12	1689.93	5.24761	0.007236	1000	2.92603	0.077452
	State1	126	139	FRLRDALRPLAAEY	12	1689.93	5.21381	0.036139	10000	4.70315	0.028201
	State2	126	139	FRLRDALRPLAAEY	12	1689.93	5.22986	0.001468	0	0	0
	State2	126	139	FRLRDALRPLAAEY	12	1689.93	5.25166	0.005966	10	1.00927	0.019657
	State2	126	139	FRLRDALRPLAAEY	12	1689.93	5.24094	0.008656	30	1.17905	0.040202
	State2	126	139	FRLRDALRPLAAEY	12	1689.93	5.23459	0.001742	100	1.5608	0.027201
	State2	126	139	FRLRDALRPLAAEY	12	1689.93	5.23189	0.007556	1000	2.84438	0.017277
	State2	126	139	FRLRDALRPLAAEY	12	1689.93	5.24539	0.00356	10000	4.64654	0.00959
	State3	126	139	FRLRDALRPLAAEY	12	1689.93	5.21524	0.004172	0	0	0
	State3	126	139	FRLRDALRPLAAEY	12	1689.93	5.22983	0.006522	10	1.07207	0.02162
	State3	126	139	FRLRDALRPLAAEY	12	1689.93	5.22665	0.007038	30	1.28017	0.021067
	State3	126	139	FRLRDALRPLAAEY	12	1689.93	5.23545	0.001346	100	1.65415	0.028692
	State3	126	139	FRLRDALRPLAAEY	12	1689.93	5.23672	0.003652	1000	2.92991	0.037346
	State3	126	139	FRLRDALRPLAAEY	12	1689.93	5.18357	0.004232	10000	4.78832	0.087781
	State4	126	139	FRLRDALRPLAAEY	12	1689.93	5.24581	0.007531	0	0	0
	State4	126	139	FRLRDALRPLAAEY	12	1689.93	5.23797	0.00795	10	1.03661	0.032823
	State4	126	139	FRLRDALRPLAAEY	12	1689.93	5.24421	0.001628	30	1.20118	0.017936
	State4	126	139	FRLRDALRPLAAEY	12	1689.93	5.24445	0.00356	100	1.51118	0.03547
	State4	126	139	FRLRDALRPLAAEY	12	1689.93	5.2413	0.002754	1000	2.82739	0.065482
	State4	126	139	FRLRDALRPLAAEY	12	1689.93	5.2482	0.002599	10000	4.71407	0.021184
	State1	131	137	ALRPLAA	5	710.443	4.40019	0.006884	0	0	0
	State1	131	137	ALRPLAA	5	710.443	4.39303	0.00416	10	0.660545	0.011675
	State1	131	137	ALRPLAA	5	710.443	4.39314	0.003822	30	0.732327	0.013493
	State1	131	137	ALRPLAA	5	710.443	4.38919	0.004066	100	0.819707	0.024974
	State1	131	137	ALRPLAA	5	710.443	4.41567	0.006746	1000	1.52714	0.0215
	State1	131	137	ALRPLAA	5	710.443	4.38068	0.034663	10000	2.40653	0.066471
	State2	131	137	ALRPLAA	5	710.443	4.44266	0.004472	0	0	0
	State2	131	137	ALRPLAA	5	710.443	4.4548	0.006748	10	0.656918	0.01316
	State2	131	137	ALRPLAA	5	710.443	4.42252	0.006241	30	0.742368	0.020455
	State2	131	137	ALRPLAA	5	710.443	4.42828	0.003298	100	0.809855	0.013959
	State2	131	137	ALRPLAA	5	710.443	4.42278	0.002587	1000	1.47691	0.023847
	State2	131	137	ALRPLAA	5	710.443	4.42944	0.002852	10000	2.32392	0.02186
	State3	131	137	ALRPLAA	5	710.443	4.38741	0.007829	0	0	0
	State3	131	137	ALRPLAA	5	710.443	4.37777	0.00194	10	0.724931	0.019348
	State3	131	137	ALRPLAA	5	710.443	4.37566	0.00455	30	0.803448	0.006357
	State3	131	137	ALRPLAA	5	710.443	4.38075	0.001356	100	0.907389	0.008284
	State3	131	137	ALRPLAA	5	710.443	4.3925	0.004303	1000	1.63849	0.014372
	State3	131	137	ALRPLAA	5	710.443	4.33541	0.004689	10000	2.52154	0.019392
	State4	131	137	ALRPLAA	5	710.443	4.42845	0.003376	0	0	0
	State4	131	137	ALRPLAA	5	710.443	4.38693	0.01435	10	0.728876	0.01445
	State4	131	137	ALRPLAA	5	710.443	4.41518	0.002402	30	0.799131	0.031797
	State4	131	137	ALRPLAA	5	710.443	4.41629	0.003891	100	0.876263	0.02014
	State4	131	137	ALRPLAA	5	710.443	4.41053	0.002154	1000	1.5584	0.022135
	State4	131	137	ALRPLAA	5	710.443	4.41296	0.002416	10000	2.5489	0.079929
	State1	131	138	ALRPLAAE	6	839.486	4.37555	0.00514	0	0	0
	State1	131	138	ALRPLAAE	6	839.486	4.36727	0.003468	10	0.856202	0.004687
	State1	131	138	ALRPLAAE	6	839.486	4.36768	0.003979	30	1.03207	0.015433
	State1	131	138	ALRPLAAE	6	839.486	4.36147	0.004292	100	1.36085	0.024839
	State1	131	138	ALRPLAAE	6	839.486	4.38814	0.007337	1000	2.22793	0.014821
	State1	131	138	ALRPLAAE	6	839.486	4.36012	0.035918	10000	3.07823	0.013769
	State2	131	138	ALRPLAAE	6	839.486	4.41873	0.003373	0	0	0
	State2	131	138	ALRPLAAE	6	839.486	4.4306	0.006204	10	0.854104	0.02578
	State2	131	138	ALRPLAAE	6	839.486	4.39837	0.007064	30	0.99427	0.020201
	State2	131	138	ALRPLAAE	6	839.486	4.40501	0.002395	100	1.29514	0.030133
	State2	131	138	ALRPLAAE	6	839.486	4.39956	0.002883	1000	2.16322	0.011121
	State2	131	138	ALRPLAAE	6	839.486	4.40655	0.002197	10000	3.01867	0.012727
	State3	131	138	ALRPLAAE	6	839.486	4.35987	0.007717	0	0	0
	State3	131	138	ALRPLAAE	6	839.486	4.35105	0.003136	10	0.87203	0.027526
	State3	131	138	ALRPLAAE	6	839.486	4.34639	0.00449	30	1.04852	0.039112
	State3	131	138	ALRPLAAE	6	839.486	4.35175	0.001479	100	1.40921	0.017739
	State3	131	138	ALRPLAAE	6	839.486	4.36209	0.005539	1000	2.33891	0.038374
	State3	131	138	ALRPLAAE	6	839.486	4.30474	0.005205	10000	3.19637	0.042843
	State4	131	138	ALRPLAAE	6	839.486	4.40083	0.00374	0	0	0
	State4	131	138	ALRPLAAE	6	839.486	4.35912	0.015139	10	0.839961	0.008325
	State4	131	138	ALRPLAAE	6	839.486	4.38704	0.002695	30	0.947562	0.019829
	State4	131	138	ALRPLAAE	6	839.486	4.38546	0.004405	100	1.35309	0.022182
	State4	131	138	ALRPLAAE	6	839.486	4.38213	0.002606	1000	2.21823	0.032419
	State4	131	138	ALRPLAAE	6	839.486	4.38234	0.002161	10000	3.20056	0.038569
	State1	140	152	DYIIIDCPPSLGL	10	1417.72	5.9502	0.185086	0	0	0
	State1	140	152	DYIIIDCPPSLGL	10	1417.72	6.10382	0.011709	10	0.960868	0.03321
	State1	140	152	DYIIIDCPPSLGL	10	1417.72	6.11813	0.003477	30	1.13496	0.030318
	State1	140	152	DYIIIDCPPSLGL	10	1417.72	6.11444	0.005866	100	1.40539	0.0272
	State1	140	152	DYIIIDCPPSLGL	10	1417.72	6.14317	0.010419	1000	1.9441	0.040959
	State1	140	152	DYIIIDCPPSLGL	10	1417.72	6.10932	0.032482	10000	1.93361	0.044355
	State2	140	152	DYIIIDCPPSLGL	10	1417.72	6.0806	0.004249	0	0	0
	State2	140	152	DYIIIDCPPSLGL	10	1417.72	6.0952	0.006622	10	1.00916	0.051848
	State2	140	152	DYIIIDCPPSLGL	10	1417.72	6.09653	0.003372	30	1.14277	0.052934
	State2	140	152	DYIIIDCPPSLGL	10	1417.72	6.09687	0.001615	100	1.37883	0.051552
	State2	140	152	DYIIIDCPPSLGL	10	1417.72	6.08572	0.001372	1000	1.98335	0.051863
	State2	140	152	DYIIIDCPPSLGL	10	1417.72	6.08045	0.000751	10000	2.02412	0.054594
	State3	140	152	DYIIIDCPPSLGL	10	1417.72	6.08827	0.00325	0	0	0
	State3	140	152	DYIIIDCPPSLGL	10	1417.72	6.11933	0.004403	10	0.981612	0.013111
	State3	140	152	DYIIIDCPPSLGL	10	1417.72	6.12417	0.003909	30	1.08777	0.03367
	State3	140	152	DYIIIDCPPSLGL	10	1417.72	6.13639	0.002993	100	1.43236	0.014891
	State3	140	152	DYIIIDCPPSLGL	10	1417.72	6.13005	0.003279	1000	1.97263	0.023721
	State3	140	152	DYIIIDCPPSLGL	10	1417.72	6.0826	0.005201	10000	2.24674	0.028659
	State4	140	152	DYIIIDCPPSLGL	10	1417.72	6.08237	0.00223	0	0	0
	State4	140	152	DYIIIDCPPSLGL	10	1417.72	6.10388	0.002347	10	1.01833	0.039561
	State4	140	152	DYIIIDCPPSLGL	10	1417.72	6.09582	0.001761	30	1.11476	0.016523
	State4	140	152	DYIIIDCPPSLGL	10	1417.72	6.09317	0.002991	100	1.4913	0.01638
	State4	140	152	DYIIIDCPPSLGL	10	1417.72	6.09469	0.003737	1000	2.33223	0.049715
	State4	140	152	DYIIIDCPPSLGL	10	1417.72	6.08507	0.005918	10000	2.36758	0.039178
	State1	141	152	YIIIDCPPSLGL	9	1302.69	5.89154	0.171167	0	0	0
	State1	141	152	YIIIDCPPSLGL	9	1302.69	6.04509	0.010958	10	0.724954	0.010334
	State1	141	152	YIIIDCPPSLGL	9	1302.69	6.05795	0.002769	30	0.813313	0.012357
	State1	141	152	YIIIDCPPSLGL	9	1302.69	6.05354	0.005222	100	1.09932	0.022338
	State1	141	152	YIIIDCPPSLGL	9	1302.69	6.07316	0.006195	1000	1.55202	0.015574
	State1	141	152	YIIIDCPPSLGL	9	1302.69	6.0344	0.0332	10000	1.57747	0.008527
	State2	141	152	YIIIDCPPSLGL	9	1302.69	6.00905	0.006672	0	0	0
	State2	141	152	YIIIDCPPSLGL	9	1302.69	6.0446	0.00637	10	0.709726	0.014605
	State2	141	152	YIIIDCPPSLGL	9	1302.69	6.04465	0.001429	30	0.788173	0.012009
	State2	141	152	YIIIDCPPSLGL	9	1302.69	6.03839	0.000333	100	1.01428	0.026252
	State2	141	152	YIIIDCPPSLGL	9	1302.69	6.03328	0.004331	1000	1.57562	0.019789
	State2	141	152	YIIIDCPPSLGL	9	1302.69	6.02642	0.003005	10000	1.62728	0.019182
	State3	141	152	YIIIDCPPSLGL	9	1302.69	6.016	0.004119	0	0	0
	State3	141	152	YIIIDCPPSLGL	9	1302.69	6.06094	0.003515	10	0.709143	0.006738
	State3	141	152	YIIIDCPPSLGL	9	1302.69	6.06419	0.003995	30	0.803601	0.008458
	State3	141	152	YIIIDCPPSLGL	9	1302.69	6.06947	0.003467	100	1.03617	0.063601
	State3	141	152	YIIIDCPPSLGL	9	1302.69	6.06445	0.003026	1000	1.60164	0.020766
	State3	141	152	YIIIDCPPSLGL	9	1302.69	6.00474	0.0081	10000	1.83623	0.030829
	State4	141	152	YIIIDCPPSLGL	9	1302.69	6.0136	0.004822	0	0	0
	State4	141	152	YIIIDCPPSLGL	9	1302.69	6.04518	0.001515	10	0.645199	0.097507
	State4	141	152	YIIIDCPPSLGL	9	1302.69	6.04233	0.001561	30	0.826498	0.016507
	State4	141	152	YIIIDCPPSLGL	9	1302.69	6.04071	0.003546	100	1.12666	0.016445
	State4	141	152	YIIIDCPPSLGL	9	1302.69	6.03482	0.003139	1000	1.89486	0.028775
	State4	141	152	YIIIDCPPSLGL	9	1302.69	6.03263	0.00413	10000	1.96069	0.014176
	State1	142	152	IIIDCPPSLGL	8	1139.63	5.70491	0.142749	0	0	0
	State1	142	152	IIIDCPPSLGL	8	1139.63	5.81966	0.010907	10	0.780699	0.033617
	State1	142	152	IIIDCPPSLGL	8	1139.63	5.82935	0.002715	30	0.887272	0.035256
	State1	142	152	IIIDCPPSLGL	8	1139.63	5.82863	0.005796	100	1.19585	0.033
	State1	142	152	IIIDCPPSLGL	8	1139.63	5.85331	0.008073	1000	1.73081	0.033359
	State1	142	152	IIIDCPPSLGL	8	1139.63	5.81756	0.034432	10000	1.78558	0.03626
	State2	142	152	IIIDCPPSLGL	8	1139.63	5.80303	0.00511	0	0	0
	State2	142	152	IIIDCPPSLGL	8	1139.63	5.82397	0.005487	10	0.911669	0.101927
	State2	142	152	IIIDCPPSLGL	8	1139.63	5.82228	0.003008	30	0.977955	0.09368
	State2	142	152	IIIDCPPSLGL	8	1139.63	5.81596	0.001691	100	1.24704	0.096553
	State2	142	152	IIIDCPPSLGL	8	1139.63	5.81541	0.003565	1000	1.86628	0.092742
	State2	142	152	IIIDCPPSLGL	8	1139.63	5.81145	0.001336	10000	1.91057	0.092676
	State3	142	152	IIIDCPPSLGL	8	1139.63	5.80676	0.00264	0	0	0
	State3	142	152	IIIDCPPSLGL	8	1139.63	5.83071	0.005531	10	0.81677	0.099315
	State3	142	152	IIIDCPPSLGL	8	1139.63	5.83461	0.005155	30	0.918055	0.098539
	State3	142	152	IIIDCPPSLGL	8	1139.63	5.84554	0.002473	100	1.22955	0.098272
	State3	142	152	IIIDCPPSLGL	8	1139.63	5.84285	0.003098	1000	1.85621	0.099901
	State3	142	152	IIIDCPPSLGL	8	1139.63	5.78786	0.006785	10000	2.14931	0.101607
	State4	142	152	IIIDCPPSLGL	8	1139.63	5.8068	0.002121	0	0	0
	State4	142	152	IIIDCPPSLGL	8	1139.63	5.81858	0.003383	10	0.76305	0.047181
	State4	142	152	IIIDCPPSLGL	8	1139.63	5.81595	0.001177	30	0.863554	0.046823
	State4	142	152	IIIDCPPSLGL	8	1139.63	5.81706	0.00406	100	1.23507	0.044087
	State4	142	152	IIIDCPPSLGL	8	1139.63	5.81505	0.001874	1000	2.14159	0.048468
	State4	142	152	IIIDCPPSLGL	8	1139.63	5.81831	0.00311	10000	2.20636	0.051262
	State1	143	159	IIDCPPSLGLLTLNALA	14	1722.96	4.45975	0.009359	0	0	0
	State1	143	159	IIDCPPSLGLLTLNALA	14	1722.96	4.45688	0.004919	10	0.488378	0.015988
	State1	143	159	IIDCPPSLGLLTLNALA	14	1722.96	4.45913	0.002449	30	0.518639	0.009904
	State1	143	159	IIDCPPSLGLLTLNALA	14	1722.96	4.45217	0.004722	100	0.499742	0.006514
	State1	143	159	IIDCPPSLGLLTLNALA	14	1722.96	4.47918	0.00684	1000	0.763957	0.035495
	State1	143	159	IIDCPPSLGLLTLNALA	14	1722.96	4.44561	0.037093	10000	1.0196	0.024004
	State2	143	159	IIDCPPSLGLLTLNALA	14	1722.96	4.49716	0.004154	0	0	0
	State2	143	159	IIDCPPSLGLLTLNALA	14	1722.96	4.51618	0.006971	10	0.50094	0.020738
	State2	143	159	IIDCPPSLGLLTLNALA	14	1722.96	4.48339	0.004656	30	0.478569	0.024234
	State2	143	159	IIDCPPSLGLLTLNALA	14	1722.96	4.48965	0.003264	100	0.506352	0.025769
	State2	143	159	IIDCPPSLGLLTLNALA	14	1722.96	4.48557	0.00326	1000	0.744872	0.021973
	State2	143	159	IIDCPPSLGLLTLNALA	14	1722.96	4.48875	0.001955	10000	0.969276	0.021512
	State3	143	159	IIDCPPSLGLLTLNALA	14	1722.96	4.4566	0.006742	0	0	0
	State3	143	159	IIDCPPSLGLLTLNALA	14	1722.96	4.45133	0.00356	10	0.653526	0.008424
	State3	143	159	IIDCPPSLGLLTLNALA	14	1722.96	4.44843	0.006176	30	0.664158	0.013493
	State3	143	159	IIDCPPSLGLLTLNALA	14	1722.96	4.45371	0.001581	100	0.674276	0.006164
	State3	143	159	IIDCPPSLGLLTLNALA	14	1722.96	4.46434	0.005118	1000	1.00993	0.010435
	State3	143	159	IIDCPPSLGLLTLNALA	14	1722.96	4.41008	0.004279	10000	1.15923	0.028236
	State4	143	159	IIDCPPSLGLLTLNALA	14	1722.96	4.49177	0.002461	0	0	0
	State4	143	159	IIDCPPSLGLLTLNALA	14	1722.96	4.45725	0.013745	10	0.635428	0.020664
	State4	143	159	IIDCPPSLGLLTLNALA	14	1722.96	4.48348	0.002106	30	0.60512	0.021163
	State4	143	159	IIDCPPSLGLLTLNALA	14	1722.96	4.48413	0.003891	100	0.69837	0.011262
	State4	143	159	IIDCPPSLGLLTLNALA	14	1722.96	4.47898	0.002392	1000	1.08188	0.020521
	State4	143	159	IIDCPPSLGLLTLNALA	14	1722.96	4.48187	0.003333	10000	1.63707	0.006025
	State1	144	152	IDCPPSLGL	6	913.457	5.40096	0.105198	0	0	0
	State1	144	152	IDCPPSLGL	6	913.457	5.49115	0.009941	10	1.03549	0.013165
	State1	144	152	IDCPPSLGL	6	913.457	5.50279	0.003431	30	1.17159	0.010729
	State1	144	152	IDCPPSLGL	6	913.457	5.50012	0.005277	100	1.51998	0.009996
	State1	144	152	IDCPPSLGL	6	913.457	5.52517	0.006682	1000	2.13016	0.020565
	State1	144	152	IDCPPSLGL	6	913.457	5.48635	0.033381	10000	2.19417	0.018375
	State2	144	152	IDCPPSLGL	6	913.457	5.4903	0.002394	0	0	0
	State2	144	152	IDCPPSLGL	6	913.457	5.50807	0.005624	10	0.971843	0.021913
	State2	144	152	IDCPPSLGL	6	913.457	5.50232	0.00283	30	1.04151	0.007252
	State2	144	152	IDCPPSLGL	6	913.457	5.49898	0.001858	100	1.33959	0.031185
	State2	144	152	IDCPPSLGL	6	913.457	5.49506	0.00354	1000	2.04217	0.009174
	State2	144	152	IDCPPSLGL	6	913.457	5.4927	0.000202	10000	2.07666	0.019373
	State3	144	152	IDCPPSLGL	6	913.457	5.48247	0.003883	0	0	0
	State3	144	152	IDCPPSLGL	6	913.457	5.50256	0.004257	10	0.993381	0.009665
	State3	144	152	IDCPPSLGL	6	913.457	5.50501	0.004931	30	1.11901	0.006024
	State3	144	152	IDCPPSLGL	6	913.457	5.5151	0.002885	100	1.44188	0.010425
	State3	144	152	IDCPPSLGL	6	913.457	5.51538	0.003876	1000	2.15123	0.014817
	State3	144	152	IDCPPSLGL	6	913.457	5.45733	0.006437	10000	2.50392	0.021518
	State4	144	152	IDCPPSLGL	6	913.457	5.49084	0.002655	0	0	0
	State4	144	152	IDCPPSLGL	6	913.457	5.49213	0.00659	10	1.02063	0.018914
	State4	144	152	IDCPPSLGL	6	913.457	5.49762	0.000901	30	1.12454	0.017085
	State4	144	152	IDCPPSLGL	6	913.457	5.49757	0.003986	100	1.51442	0.022904
	State4	144	152	IDCPPSLGL	6	913.457	5.49626	0.002123	1000	2.53479	0.047905
	State4	144	152	IDCPPSLGL	6	913.457	5.49786	0.00259	10000	2.61374	0.045718
	State1	153	157	LTLNA	4	530.306	4.69772	0.027015	0	0	0
	State1	153	157	LTLNA	4	530.306	4.7199	0.005136	10	0.056194	0.031427
	State1	153	157	LTLNA	4	530.306	4.72114	0.002503	30	0.08404	0.033016
	State1	153	157	LTLNA	4	530.306	4.71706	0.004202	100	0.041537	0.031165
	State1	153	157	LTLNA	4	530.306	4.74041	0.006042	1000	0.040528	0.031332
	State1	153	157	LTLNA	4	530.306	4.70344	0.037499	10000	0.093698	0.033863
	State2	153	157	LTLNA	4	530.306	4.74691	0.004186	0	0	0
	State2	153	157	LTLNA	4	530.306	4.76399	0.006013	10	0.021939	0.020309
	State2	153	157	LTLNA	4	530.306	4.74057	0.004182	30	0.009073	0.021751
	State2	153	157	LTLNA	4	530.306	4.74551	0.003813	100	0.044013	0.019353
	State2	153	157	LTLNA	4	530.306	4.74126	0.002258	1000	0.029713	0.019467
	State2	153	157	LTLNA	4	530.306	4.74429	0.000746	10000	0.052329	0.020787
	State3	153	157	LTLNA	4	530.306	4.67529	0.006711	0	0	0
	State3	153	157	LTLNA	4	530.306	4.67183	0.003407	10	0.019517	0.039531
	State3	153	157	LTLNA	4	530.306	4.67108	0.007404	30	0.061078	0.009882
	State3	153	157	LTLNA	4	530.306	4.67885	0.001028	100	0.066633	0.011089
	State3	153	157	LTLNA	4	530.306	4.68882	0.005646	1000	0.085854	0.010882
	State3	153	157	LTLNA	4	530.306	4.62906	0.003204	10000	0.222603	0.007429
	State4	153	157	LTLNA	4	530.306	4.70555	0.001851	0	0	0
	State4	153	157	LTLNA	4	530.306	4.67136	0.017497	10	0.047766	0.015347
	State4	153	157	LTLNA	4	530.306	4.70612	0.003701	30	0.048677	0.013067
	State4	153	157	LTLNA	4	530.306	4.70579	0.006069	100	0.031662	0.012707
	State4	153	157	LTLNA	4	530.306	4.70048	0.005094	1000	0.072782	0.01214
	State4	153	157	LTLNA	4	530.306	4.70637	0.004377	10000	0.180067	0.016424
	State1	153	158	LTLNAL	5	643.39	5.3342	0.094594	0	0	0
	State1	153	158	LTLNAL	5	643.39	5.40728	0.007554	10	0.044935	0.007947
	State1	153	158	LTLNAL	5	643.39	5.41536	0.002949	30	0.056411	0.006725
	State1	153	158	LTLNAL	5	643.39	5.4131	0.004742	100	0.04898	0.006948
	State1	153	158	LTLNAL	5	643.39	5.43919	0.007166	1000	0.075363	0.042732
	State1	153	158	LTLNAL	5	643.39	5.40883	0.032588	10000	0.085144	0.007792
	State2	153	158	LTLNAL	5	643.39	5.41176	0.00279	0	0	0
	State2	153	158	LTLNAL	5	643.39	5.42719	0.005354	10	0.02607	0.008804
	State2	153	158	LTLNAL	5	643.39	5.41562	0.002975	30	0.036332	0.007772
	State2	153	158	LTLNAL	5	643.39	5.41513	0.001228	100	0.041888	0.012401
	State2	153	158	LTLNAL	5	643.39	5.41041	0.002538	1000	0.04545	0.007495
	State2	153	158	LTLNAL	5	643.39	5.41199	0.000774	10000	0.108951	0.045891
	State3	153	158	LTLNAL	5	643.39	5.39894	0.004212	0	0	0
	State3	153	158	LTLNAL	5	643.39	5.41562	0.003057	10	0.047835	0.010428
	State3	153	158	LTLNAL	5	643.39	5.41788	0.00437	30	0.043164	0.009271
	State3	153	158	LTLNAL	5	643.39	5.42685	0.00192	100	0.035048	0.008614
	State3	153	158	LTLNAL	5	643.39	5.42856	0.004307	1000	0.071439	0.044669
	State3	153	158	LTLNAL	5	643.39	5.38044	0.004828	10000	0.191949	0.008893
	State4	153	158	LTLNAL	5	643.39	5.41261	0.002645	0	0	0
	State4	153	158	LTLNAL	5	643.39	5.40884	0.006345	10	0.008677	0.004311
	State4	153	158	LTLNAL	5	643.39	5.41413	0.000996	30	0.028595	0.009293
	State4	153	158	LTLNAL	5	643.39	5.41599	0.003533	100	0.022403	0.004908
	State4	153	158	LTLNAL	5	643.39	5.41256	0.002573	1000	0.040987	0.004222
	State4	153	158	LTLNAL	5	643.39	5.41495	0.002293	10000	0.063821	0.006659
	State1	153	165	LTLNALAAADSVL	12	1270.71	5.76377	0.151057	0	0	0
	State1	153	165	LTLNALAAADSVL	12	1270.71	5.87648	0.010942	10	0.154937	0.027072
	State1	153	165	LTLNALAAADSVL	12	1270.71	5.88798	0.003426	30	0.154384	0.028079
	State1	153	165	LTLNALAAADSVL	12	1270.71	5.88642	0.005748	100	0.142379	0.025188
	State1	153	165	LTLNALAAADSVL	12	1270.71	5.9131	0.008503	1000	0.118941	0.0256
	State1	153	165	LTLNALAAADSVL	12	1270.71	5.88003	0.035179	10000	0.145231	0.030454
	State2	153	165	LTLNALAAADSVL	12	1270.71	5.86036	0.006133	0	0	0
	State2	153	165	LTLNALAAADSVL	12	1270.71	5.87702	0.005054	10	0.110584	0.022826
	State2	153	165	LTLNALAAADSVL	12	1270.71	5.87707	0.001738	30	0.16464	0.035209
	State2	153	165	LTLNALAAADSVL	12	1270.71	5.87236	0.002736	100	0.177513	0.018105
	State2	153	165	LTLNALAAADSVL	12	1270.71	5.87249	0.002426	1000	0.157662	0.043834
	State2	153	165	LTLNALAAADSVL	12	1270.71	5.87083	0.001711	10000	0.183572	0.027945
	State3	153	165	LTLNALAAADSVL	12	1270.71	5.86098	0.000857	0	0	0
	State3	153	165	LTLNALAAADSVL	12	1270.71	5.88933	0.004772	10	0.161571	0.021758
	State3	153	165	LTLNALAAADSVL	12	1270.71	5.89399	0.00468	30	0.150167	0.015303
	State3	153	165	LTLNALAAADSVL	12	1270.71	5.90369	0.002203	100	0.140966	0.016735
	State3	153	165	LTLNALAAADSVL	12	1270.71	5.90036	0.002169	1000	0.129843	0.01517
	State3	153	165	LTLNALAAADSVL	12	1270.71	5.85003	0.007433	10000	0.162408	0.028468
	State4	153	165	LTLNALAAADSVL	12	1270.71	5.86107	0.000875	0	0	0
	State4	153	165	LTLNALAAADSVL	12	1270.71	5.87634	0.001151	10	0.110236	0.058802
	State4	153	165	LTLNALAAADSVL	12	1270.71	5.87383	0.002816	30	0.126203	0.063421
	State4	153	165	LTLNALAAADSVL	12	1270.71	5.8745	0.004114	100	0.098714	0.069677
	State4	153	165	LTLNALAAADSVL	12	1270.71	5.87171	0.003044	1000	0.114554	0.060325
	State4	153	165	LTLNALAAADSVL	12	1270.71	5.87789	0.004696	10000	0.071217	0.073496
	State1	156	161	NALAAA	5	529.286	4.22845	0.003842	0	0	0
	State1	156	161	NALAAA	5	529.286	4.21371	0.002861	10	0.073836	0.006912
	State1	156	161	NALAAA	5	529.286	4.21103	0.003285	30	0.076706	0.005038
	State1	156	161	NALAAA	5	529.286	4.20346	0.006971	100	0.069073	0.006386
	State1	156	161	NALAAA	5	529.286	4.23128	0.005021	1000	0.072817	0.005869
	State1	156	161	NALAAA	5	529.286	4.19813	0.037161	10000	0.064358	0.006617
	State2	156	161	NALAAA	5	529.286	4.27821	0.004452	0	0	0
	State2	156	161	NALAAA	5	529.286	4.28709	0.006844	10	0.057405	0.008991
	State2	156	161	NALAAA	5	529.286	4.247	0.008169	30	0.054396	0.008623
	State2	156	161	NALAAA	5	529.286	4.25319	0.004988	100	0.049912	0.011796
	State2	156	161	NALAAA	5	529.286	4.25058	0.002708	1000	0.05195	0.012379
	State2	156	161	NALAAA	5	529.286	4.25699	0.005697	10000	0.033819	0.008803
	State3	156	161	NALAAA	5	529.286	4.20933	0.009017	0	0	0
	State3	156	161	NALAAA	5	529.286	4.19165	0.002051	10	0.085752	0.013621
	State3	156	161	NALAAA	5	529.286	4.18912	0.005366	30	0.088764	0.009637
	State3	156	161	NALAAA	5	529.286	4.1941	0.00226	100	0.096451	0.010235
	State3	156	161	NALAAA	5	529.286	4.20939	0.004622	1000	0.101882	0.009583
	State3	156	161	NALAAA	5	529.286	4.15493	0.005554	10000	0.074999	0.009562
	State4	156	161	NALAAA	5	529.286	4.25617	0.004606	0	0	0
	State4	156	161	NALAAA	5	529.286	4.20554	0.014752	10	0.103112	0.006178
	State4	156	161	NALAAA	5	529.286	4.23663	0.002478	30	0.069355	0.002624
	State4	156	161	NALAAA	5	529.286	4.23629	0.003847	100	0.073446	0.003958
	State4	156	161	NALAAA	5	529.286	4.23345	0.001462	1000	0.074188	0.002483
	State4	156	161	NALAAA	5	529.286	4.23772	0.001387	10000	0.075969	0.006486
	State1	156	162	NALAAAD	6	644.312	4.14098	0.003783	0	0	0
	State1	156	162	NALAAAD	6	644.312	4.12454	0.002507	10	0.186111	0.038786
	State1	156	162	NALAAAD	6	644.312	4.12226	0.00279	30	0.196437	0.04237
	State1	156	162	NALAAAD	6	644.312	4.11411	0.007885	100	0.168275	0.039947
	State1	156	162	NALAAAD	6	644.312	4.14051	0.003737	1000	0.168396	0.038885
	State1	156	162	NALAAAD	6	644.312	4.10957	0.035516	10000	0.158205	0.039464
	State2	156	162	NALAAAD	6	644.312	4.19217	0.004882	0	0	0
	State2	156	162	NALAAAD	6	644.312	4.20196	0.007245	10	0.127752	0.048544
	State2	156	162	NALAAAD	6	644.312	4.16052	0.00858	30	0.125013	0.048271
	State2	156	162	NALAAAD	6	644.312	4.16648	0.006175	100	0.127638	0.048393
	State2	156	162	NALAAAD	6	644.312	4.1647	0.002634	1000	0.12442	0.049284
	State2	156	162	NALAAAD	6	644.312	4.16944	0.006225	10000	0.088457	0.049769
	State3	156	162	NALAAAD	6	644.312	4.1276	0.009761	0	0	0
	State3	156	162	NALAAAD	6	644.312	4.11105	0.003033	10	0.138872	0.00601
	State3	156	162	NALAAAD	6	644.312	4.10631	0.004789	30	0.137085	0.006562
	State3	156	162	NALAAAD	6	644.312	4.10942	0.002757	100	0.123457	0.005
	State3	156	162	NALAAAD	6	644.312	4.1249	0.004655	1000	0.12715	0.0216
	State3	156	162	NALAAAD	6	644.312	4.07229	0.004975	10000	0.123512	0.012509
	State4	156	162	NALAAAD	6	644.312	4.17617	0.002344	0	0	0
	State4	156	162	NALAAAD	6	644.312	4.12697	0.016681	10	0.127016	0.033052
	State4	156	162	NALAAAD	6	644.312	4.15665	0.002117	30	0.123426	0.034556
	State4	156	162	NALAAAD	6	644.312	4.1563	0.004622	100	0.143881	0.032432
	State4	156	162	NALAAAD	6	644.312	4.15252	0.001931	1000	0.13265	0.035806
	State4	156	162	NALAAAD	6	644.312	4.15449	0.000666	10000	0.128104	0.03279
	State1	156	165	NALAAADSVL	9	943.497	5.27632	0.084148	0	0	0
	State1	156	165	NALAAADSVL	9	943.497	5.34087	0.008407	10	0.160614	0.084086
	State1	156	165	NALAAADSVL	9	943.497	5.34892	0.003136	30	0.097476	0.137282
	State1	156	165	NALAAADSVL	9	943.497	5.34704	0.005318	100	0.149808	0.079821
	State1	156	165	NALAAADSVL	9	943.497	5.38304	0.00562	1000	0.180479	0.086938
	State1	156	165	NALAAADSVL	9	943.497	5.33338	0.043469	10000	0.145431	0.07958
	State2	156	165	NALAAADSVL	9	943.497	5.34537	0.002815	0	0	0
	State2	156	165	NALAAADSVL	9	943.497	5.37268	0.007327	10	0.315628	0.043816
	State2	156	165	NALAAADSVL	9	943.497	5.35187	0.004442	30	0.255865	0.046151
	State2	156	165	NALAAADSVL	9	943.497	5.34941	0.001432	100	0.230692	0.059998
	State2	156	165	NALAAADSVL	9	943.497	5.34354	0.00287	1000	0.196936	0.049703
	State2	156	165	NALAAADSVL	9	943.497	5.34527	0.001158	10000	0.209553	0.043488
	State3	156	165	NALAAADSVL	9	943.497	5.33273	0.00459	0	0	0
	State3	156	165	NALAAADSVL	9	943.497	5.35238	0.003836	10	0.257861	0.077464
	State3	156	165	NALAAADSVL	9	943.497	5.35467	0.007256	30	0.251217	0.077525
	State3	156	165	NALAAADSVL	9	943.497	5.36977	0.003657	100	0.237042	0.075617
	State3	156	165	NALAAADSVL	9	943.497	5.37112	0.005895	1000	0.19999	0.078591
	State3	156	165	NALAAADSVL	9	943.497	5.29627	0.005584	10000	0.146845	0.144962
	State4	156	165	NALAAADSVL	9	943.497	5.34736	0.001696	0	0	0
	State4	156	165	NALAAADSVL	9	943.497	5.34442	0.008472	10	0.30348	0.09829
	State4	156	165	NALAAADSVL	9	943.497	5.35175	0.002533	30	0.195339	0.100612
	State4	156	165	NALAAADSVL	9	943.497	5.35349	0.005967	100	0.19422	0.099225
	State4	156	165	NALAAADSVL	9	943.497	5.34665	0.003385	1000	0.196139	0.10334
	State4	156	165	NALAAADSVL	9	943.497	5.35159	0.004444	10000	0.175789	0.098538
	State1	158	162	LAAAD	4	459.232	3.36859	0.005855	0	0	0
	State1	158	162	LAAAD	4	459.232	3.3207	0.013052	10	0.094559	0.00694
	State1	158	162	LAAAD	4	459.232	3.34907	0.020757	30	0.083406	0.008844
	State1	158	162	LAAAD	4	459.232	3.32675	0.036903	100	0.097351	0.011074
	State1	158	162	LAAAD	4	459.232	3.37786	0.048817	1000	0.091004	0.006632
	State1	158	162	LAAAD	4	459.232	3.30188	0.012821	10000	0.092938	0.005414
	State2	158	162	LAAAD	4	459.232	3.4575	0.002378	0	0	0
	State2	158	162	LAAAD	4	459.232	3.46241	0.010606	10	0.089107	0.008356
	State2	158	162	LAAAD	4	459.232	3.40657	0.020823	30	0.078058	0.010603
	State2	158	162	LAAAD	4	459.232	3.41237	0.012619	100	0.084486	0.015497
	State2	158	162	LAAAD	4	459.232	3.41117	0.00678	1000	0.082064	0.008388
	State2	158	162	LAAAD	4	459.232	3.41704	0.010663	10000	0.08134	0.010233
	State3	158	162	LAAAD	4	459.232	3.36578	0.015212	0	0	0
	State3	158	162	LAAAD	4	459.232	3.35762	0.040155	10	0.106651	0.00379
	State3	158	162	LAAAD	4	459.232	3.32651	0.01187	30	0.107	0.005139
	State3	158	162	LAAAD	4	459.232	3.29823	0.027186	100	0.105262	0.003698
	State3	158	162	LAAAD	4	459.232	3.31212	0.008728	1000	0.123375	0.006794
	State3	158	162	LAAAD	4	459.232	3.29562	0.012964	10000	0.113344	0.009076
	State4	158	162	LAAAD	4	459.232	3.45216	0.005818	0	0	0
	State4	158	162	LAAAD	4	459.232	3.48842	0.12742	10	0.107859	0.011587
	State4	158	162	LAAAD	4	459.232	3.42019	0.000885	30	0.100752	0.010453
	State4	158	162	LAAAD	4	459.232	3.42553	0.006419	100	0.104257	0.005383
	State4	158	162	LAAAD	4	459.232	3.4083	0.001108	1000	0.108206	0.006887
	State4	158	162	LAAAD	4	459.232	3.4142	0.004328	10000	0.109205	0.005189
	State1	158	165	LAAADSVL	7	758.417	5.05946	0.064596	0	0	0
	State1	158	165	LAAADSVL	7	758.417	5.10307	0.005919	10	0.143239	0.041521
	State1	158	165	LAAADSVL	7	758.417	5.10756	0.003473	30	0.199829	0.044662
	State1	158	165	LAAADSVL	7	758.417	5.1046	0.004761	100	0.150521	0.040371
	State1	158	165	LAAADSVL	7	758.417	5.13577	0.009282	1000	0.132215	0.051862
	State1	158	165	LAAADSVL	7	758.417	5.10434	0.035535	10000	0.102803	0.043786
	State2	158	165	LAAADSVL	7	758.417	5.11906	0.002399	0	0	0
	State2	158	165	LAAADSVL	7	758.417	5.13954	0.007296	10	0.082642	0.017753
	State2	158	165	LAAADSVL	7	758.417	5.12035	0.004212	30	0.075549	0.028852
	State2	158	165	LAAADSVL	7	758.417	5.12087	0.002894	100	0.057827	0.020357
	State2	158	165	LAAADSVL	7	758.417	5.11793	0.002638	1000	0.035811	0.024127
	State2	158	165	LAAADSVL	7	758.417	5.12578	0.001904	10000	-0.004297	0.024309
	State3	158	165	LAAADSVL	7	758.417	5.09824	0.003673	0	0	0
	State3	158	165	LAAADSVL	7	758.417	5.10313	0.002722	10	0.187505	0.03532
	State3	158	165	LAAADSVL	7	758.417	5.10279	0.004831	30	0.186211	0.031015
	State3	158	165	LAAADSVL	7	758.417	5.11472	0.001366	100	0.159905	0.04527
	State3	158	165	LAAADSVL	7	758.417	5.12001	0.003396	1000	0.110296	0.031824
	State3	158	165	LAAADSVL	7	758.417	5.07028	0.004596	10000	0.127913	0.03312
	State4	158	165	LAAADSVL	7	758.417	5.11838	0.003289	0	0	0
	State4	158	165	LAAADSVL	7	758.417	5.09993	0.011646	10	0.144854	0.01406
	State4	158	165	LAAADSVL	7	758.417	5.12034	0.00189	30	0.06608	0.016701
	State4	158	165	LAAADSVL	7	758.417	5.12025	0.005182	100	0.058245	0.041058
	State4	158	165	LAAADSVL	7	758.417	5.09191	0.032834	1000	0.100801	0.025943
	State4	158	165	LAAADSVL	7	758.417	5.12543	0.004133	10000	0.03435	0.026599
	State1	166	170	IPLQC	3	572.299	4.81851	0.036913	0	0	0
	State1	166	170	IPLQC	3	572.299	4.83899	0.005382	10	0.111414	0.010296
	State1	166	170	IPLQC	3	572.299	4.84465	0.002819	30	0.15522	0.014001
	State1	166	170	IPLQC	3	572.299	4.83824	0.004804	100	0.226885	0.009814
	State1	166	170	IPLQC	3	572.299	4.86521	0.007669	1000	0.55613	0.011174
	State1	166	170	IPLQC	3	572.299	4.83231	0.036106	10000	0.593119	0.009812
	State2	166	170	IPLQC	3	572.299	4.8737	0.004275	0	0	0
	State2	166	170	IPLQC	3	572.299	4.88559	0.006531	10	0.037037	0.005609
	State2	166	170	IPLQC	3	572.299	4.86164	0.004407	30	0.038429	0.009013
	State2	166	170	IPLQC	3	572.299	4.86529	0.003134	100	0.06344	0.006666
	State2	166	170	IPLQC	3	572.299	4.85872	0.002996	1000	0.266569	0.012857
	State2	166	170	IPLQC	3	572.299	4.86386	0.001785	10000	0.538608	0.006222
	State3	166	170	IPLQC	3	572.299	4.954	0.098191	0	0	0
	State3	166	170	IPLQC	3	572.299	4.97756	0.074827	10	0.086009	0.022872
	State3	166	170	IPLQC	3	572.299	4.91124	0.003379	30	0.136179	0.025788
	State3	166	170	IPLQC	3	572.299	4.90824	0.013058	100	0.275499	0.017386
	State3	166	170	IPLQC	3	572.299	4.90061	0.004395	1000	0.62568	0.014131
	State3	166	170	IPLQC	3	572.299	4.83534	0.009266	10000	0.670182	0.017458
	State4	166	170	IPLQC	3	572.299	5.02817	0.081364	0	0	0
	State4	166	170	IPLQC	3	572.299	4.93506	0.011762	10	0.071086	0.086477
	State4	166	170	IPLQC	3	572.299	5.04278	0.063309	30	0.016284	0.035867
	State4	166	170	IPLQC	3	572.299	5.07957	0.004832	100	0.050961	0.004963
	State4	166	170	IPLQC	3	572.299	5.07888	0.002571	1000	0.214958	0.022358
	State4	166	170	IPLQC	3	572.299	5.08635	0.006127	10000	0.63296	0.010451
	State1	166	171	IPLQCE	4	701.341	4.7013	0.02665	0	0	0
	State1	166	171	IPLQCE	4	701.341	4.72364	0.003375	10	0.118824	0.022301
	State1	166	171	IPLQCE	4	701.341	4.72417	0.003204	30	0.152635	0.020042
	State1	166	171	IPLQCE	4	701.341	4.72142	0.004232	100	0.222571	0.02014
	State1	166	171	IPLQCE	4	701.341	4.74319	0.005438	1000	0.484139	0.021145
	State1	166	171	IPLQCE	4	701.341	4.7063	0.037625	10000	0.529556	0.021546
	State2	166	171	IPLQCE	4	701.341	4.75243	0.004514	0	0	0
	State2	166	171	IPLQCE	4	701.341	4.76788	0.007153	10	0.030787	0.012214
	State2	166	171	IPLQCE	4	701.341	4.74321	0.004413	30	0.031534	0.013609
	State2	166	171	IPLQCE	4	701.341	4.74921	0.003775	100	0.084998	0.022537
	State2	166	171	IPLQCE	4	701.341	4.74542	0.002998	1000	0.246592	0.010962
	State2	166	171	IPLQCE	4	701.341	4.74733	0.001221	10000	0.451416	0.00994
	State3	166	171	IPLQCE	4	701.341	4.69158	0.005933	0	0	0
	State3	166	171	IPLQCE	4	701.341	4.70663	0.005545	10	0.120779	0.009273
	State3	166	171	IPLQCE	4	701.341	4.70569	0.01145	30	0.160244	0.016158
	State3	166	171	IPLQCE	4	701.341	4.71627	0.000374	100	0.237037	0.010441
	State3	166	171	IPLQCE	4	701.341	4.7243	0.004796	1000	0.574829	0.017962
	State3	166	171	IPLQCE	4	701.341	4.64137	0.002821	10000	0.612424	0.003609
	State4	166	171	IPLQCE	4	701.341	4.72626	0.003055	0	0	0
	State4	166	171	IPLQCE	4	701.341	4.7152	0.012537	10	0.064636	0.004494
	State4	166	171	IPLQCE	4	701.341	4.73132	0.002823	30	0.090735	0.017358
	State4	166	171	IPLQCE	4	701.341	4.73124	0.002259	100	0.079515	0.027672
	State4	166	171	IPLQCE	4	701.341	4.73262	0.000657	1000	0.259752	0.010104
	State4	166	171	IPLQCE	4	701.341	4.73359	0.00146	10000	0.606688	0.018117
	State1	166	172	IPLQCEY	5	864.405	5.14474	0.069031	0	0	0
	State1	166	172	IPLQCEY	5	864.405	5.19266	0.006941	10	0.100087	0.016287
	State1	166	172	IPLQCEY	5	864.405	5.19865	0.002912	30	0.161216	0.020244
	State1	166	172	IPLQCEY	5	864.405	5.196	0.005215	100	0.319467	0.018083
	State1	166	172	IPLQCEY	5	864.405	5.22404	0.007971	1000	0.761975	0.020638
	State1	166	172	IPLQCEY	5	864.405	5.19104	0.036739	10000	0.814953	0.018409
	State2	166	172	IPLQCEY	5	864.405	5.20267	0.002997	0	0	0
	State2	166	172	IPLQCEY	5	864.405	5.22059	0.005634	10	0.024548	0.019424
	State2	166	172	IPLQCEY	5	864.405	5.19894	0.002001	30	-0.008345	0.022623
	State2	166	172	IPLQCEY	5	864.405	5.20697	0.0025	100	0.073986	0.018526
	State2	166	172	IPLQCEY	5	864.405	5.19799	0.000849	1000	0.455122	0.017563
	State2	166	172	IPLQCEY	5	864.405	5.20235	0.001239	10000	0.725884	0.020925
	State3	166	172	IPLQCEY	5	864.405	5.18631	0.005379	0	0	0
	State3	166	172	IPLQCEY	5	864.405	5.2002	0.003461	10	0.097064	0.006259
	State3	166	172	IPLQCEY	5	864.405	5.20031	0.004792	30	0.155098	0.01264
	State3	166	172	IPLQCEY	5	864.405	5.2089	0.001473	100	0.307316	0.00928
	State3	166	172	IPLQCEY	5	864.405	5.21242	0.005517	1000	0.875369	0.009706
	State3	166	172	IPLQCEY	5	864.405	5.16073	0.005033	10000	0.898393	0.007207
	State4	166	172	IPLQCEY	5	864.405	5.19965	0.00228	0	0	0
	State4	166	172	IPLQCEY	5	864.405	5.19251	0.009859	10	0.004435	0.016471
	State4	166	172	IPLQCEY	5	864.405	5.20192	0.001665	30	0.016367	0.016398
	State4	166	172	IPLQCEY	5	864.405	5.19893	0.003187	100	0.052571	0.016654
	State4	166	172	IPLQCEY	5	864.405	5.20468	0.002776	1000	0.320611	0.016863
	State4	166	172	IPLQCEY	5	864.405	5.20451	0.002394	10000	0.82835	0.027107
	State1	172	178	YYALEGL	6	827.406	5.68084	0.137976	0	0	0
	State1	172	178	YYALEGL	6	827.406	5.7805	0.010599	10	0.178222	0.019497
	State1	172	178	YYALEGL	6	827.406	5.79028	0.00488	30	0.27344	0.015214
	State1	172	178	YYALEGL	6	827.406	5.7892	0.005413	100	0.556533	0.015131
	State1	172	178	YYALEGL	6	827.406	5.81707	0.010134	1000	2.27998	0.01769
	State1	172	178	YYALEGL	6	827.406	5.78437	0.03488	10000	3.28227	0.026115
	State2	172	178	YYALEGL	6	827.406	5.77091	0.004672	0	0	0
	State2	172	178	YYALEGL	6	827.406	5.78835	0.006558	10	0.144026	0.016322
	State2	172	178	YYALEGL	6	827.406	5.78247	0.002306	30	0.217846	0.016741
	State2	172	178	YYALEGL	6	827.406	5.7804	0.002636	100	0.452893	0.018234
	State2	172	178	YYALEGL	6	827.406	5.77441	0.00375	1000	1.58421	0.034798
	State2	172	178	YYALEGL	6	827.406	5.77347	0.001372	10000	3.19199	0.016596
	State3	172	178	YYALEGL	6	827.406	5.76912	0.002339	0	0	0
	State3	172	178	YYALEGL	6	827.406	5.79244	0.004929	10	0.170806	0.015028
	State3	172	178	YYALEGL	6	827.406	5.79526	0.00478	30	0.263054	0.01145
	State3	172	178	YYALEGL	6	827.406	5.80462	0.001786	100	0.598758	0.013642
	State3	172	178	YYALEGL	6	827.406	5.8034	0.002967	1000	2.30356	0.017632
	State3	172	178	YYALEGL	6	827.406	5.75206	0.005962	10000	3.29024	0.019109
	State4	172	178	YYALEGL	6	827.406	5.77312	0.003473	0	0	0
	State4	172	178	YYALEGL	6	827.406	5.78196	0.003659	10	0.228403	0.0124
	State4	172	178	YYALEGL	6	827.406	5.77954	0.001897	30	0.351598	0.01619
	State4	172	178	YYALEGL	6	827.406	5.78052	0.003382	100	0.635303	0.008629
	State4	172	178	YYALEGL	6	827.406	5.77712	0.003071	1000	1.4264	0.014729
	State4	172	178	YYALEGL	6	827.406	5.77871	0.00264	10000	2.98491	0.01719
	State1	172	181	YYALEGLSQL	9	1155.58	5.80096	0.146338	0	0	0
	State1	172	181	YYALEGLSQL	9	1155.58	5.90649	0.010576	10	1.11054	0.017647
	State1	172	181	YYALEGLSQL	9	1155.58	5.91863	0.002635	30	1.17375	0.02035
	State1	172	181	YYALEGLSQL	9	1155.58	5.91656	0.005733	100	1.42391	0.022788
	State1	172	181	YYALEGLSQL	9	1155.58	5.9354	0.006783	1000	3.16919	0.025296
	State1	172	181	YYALEGLSQL	9	1155.58	5.89818	0.031972	10000	4.03564	0.04957
	State2	172	181	YYALEGLSQL	9	1155.58	5.89019	0.002846	0	0	0
	State2	172	181	YYALEGLSQL	9	1155.58	5.90741	0.004724	10	1.10989	0.014353
	State2	172	181	YYALEGLSQL	9	1155.58	5.90606	0.001638	30	1.21711	0.01913
	State2	172	181	YYALEGLSQL	9	1155.58	5.90261	0.001063	100	1.3851	0.015702
	State2	172	181	YYALEGLSQL	9	1155.58	5.89606	0.004102	1000	2.5915	0.141058
	State2	172	181	YYALEGLSQL	9	1155.58	5.88923	0.001209	10000	4.09707	0.049937
	State3	172	181	YYALEGLSQL	9	1155.58	5.89347	0.002991	0	0	0
	State3	172	181	YYALEGLSQL	9	1155.58	5.91735	0.004134	10	1.10876	0.016816
	State3	172	181	YYALEGLSQL	9	1155.58	5.92328	0.003766	30	1.17642	0.025225
	State3	172	181	YYALEGLSQL	9	1155.58	5.93222	0.002241	100	1.46878	0.015664
	State3	172	181	YYALEGLSQL	9	1155.58	5.92689	0.003644	1000	2.97967	0.189912
	State3	172	181	YYALEGLSQL	9	1155.58	5.87011	0.007778	10000	4.11193	0.078547
	State4	172	181	YYALEGLSQL	9	1155.58	5.89139	0.003288	0	0	0
	State4	172	181	YYALEGLSQL	9	1155.58	5.90372	0.003745	10	1.19961	0.020928
	State4	172	181	YYALEGLSQL	9	1155.58	5.89912	0.000812	30	1.30895	0.03016
	State4	172	181	YYALEGLSQL	9	1155.58	5.89837	0.003549	100	1.58948	0.013497
	State4	172	181	YYALEGLSQL	9	1155.58	5.89687	0.001867	1000	2.68403	0.020768
	State4	172	181	YYALEGLSQL	9	1155.58	5.89278	0.002643	10000	3.92605	0.026672
	State1	173	178	YALEGL	5	664.343	5.42107	0.103115	0	0	0
	State1	173	178	YALEGL	5	664.343	5.50269	0.009615	10	0.177793	0.011466
	State1	173	178	YALEGL	5	664.343	5.51385	0.003221	30	0.247076	0.012236
	State1	173	178	YALEGL	5	664.343	5.51004	0.005136	100	0.466194	0.013242
	State1	173	178	YALEGL	5	664.343	5.53528	0.007422	1000	1.77023	0.014815
	State1	173	178	YALEGL	5	664.343	5.49754	0.03533	10000	2.5096	0.026737
	State2	173	178	YALEGL	5	664.343	5.50124	0.002363	0	0	0
	State2	173	178	YALEGL	5	664.343	5.52157	0.006381	10	0.131003	0.021289
	State2	173	178	YALEGL	5	664.343	5.51318	0.002938	30	0.192306	0.019971
	State2	173	178	YALEGL	5	664.343	5.50946	0.001803	100	0.387326	0.019677
	State2	173	178	YALEGL	5	664.343	5.50452	0.003332	1000	1.5193	0.096404
	State2	173	178	YALEGL	5	664.343	5.50355	0.000834	10000	2.50305	0.021926
	State3	173	178	YALEGL	5	664.343	5.49228	0.003255	0	0	0
	State3	173	178	YALEGL	5	664.343	5.51445	0.003717	10	0.171268	0.01783
	State3	173	178	YALEGL	5	664.343	5.51698	0.004781	30	0.228331	0.017693
	State3	173	178	YALEGL	5	664.343	5.52598	0.002116	100	0.480629	0.009053
	State3	173	178	YALEGL	5	664.343	5.52471	0.004086	1000	1.80082	0.017505
	State3	173	178	YALEGL	5	664.343	5.4674	0.006237	10000	2.51709	0.014472
	State4	173	178	YALEGL	5	664.343	5.50256	0.001246	0	0	0
	State4	173	178	YALEGL	5	664.343	5.50445	0.00655	10	0.227762	0.0055
	State4	173	178	YALEGL	5	664.343	5.50997	0.001538	30	0.316448	0.012696
	State4	173	178	YALEGL	5	664.343	5.51077	0.004081	100	0.584633	0.007663
	State4	173	178	YALEGL	5	664.343	5.50677	0.002429	1000	1.30138	0.01133
	State4	173	178	YALEGL	5	664.343	5.50753	0.0033	10000	2.35508	0.005385
	State1	173	180	YALEGLSQ	7	879.433	5.01338	0.056764	0	0	0
	State1	173	180	YALEGLSQ	7	879.433	5.04792	0.008186	10	1.56817	0.05257
	State1	173	180	YALEGLSQ	7	879.433	5.05279	0.003241	30	1.71389	0.053356
	State1	173	180	YALEGLSQ	7	879.433	5.04755	0.004724	100	1.9228	0.088046
	State1	173	180	YALEGLSQ	7	879.433	5.07658	0.008776	1000	3.44519	0.095266
	State1	173	180	YALEGLSQ	7	879.433	5.04666	0.037736	10000	4.25255	0.065838
	State2	173	180	YALEGLSQ	7	879.433	5.07048	0.003588	0	0	0
	State2	173	180	YALEGLSQ	7	879.433	5.07982	0.006274	10	1.54001	0.023443
	State2	173	180	YALEGLSQ	7	879.433	5.06127	0.003821	30	1.65197	0.02611
	State2	173	180	YALEGLSQ	7	879.433	5.06321	0.003036	100	1.89109	0.084383
	State2	173	180	YALEGLSQ	7	879.433	5.05937	0.002621	1000	3.02496	0.045479
	State2	173	180	YALEGLSQ	7	879.433	5.06295	0.002013	10000	4.2208	0.031961
	State3	173	180	YALEGLSQ	7	879.433	5.04377	0.007579	0	0	0
	State3	173	180	YALEGLSQ	7	879.433	5.05182	0.003435	10	1.54191	0.025199
	State3	173	180	YALEGLSQ	7	879.433	5.05042	0.004337	30	1.61287	0.022123
	State3	173	180	YALEGLSQ	7	879.433	5.059	0.002496	100	1.90078	0.028899
	State3	173	180	YALEGLSQ	7	879.433	5.06092	0.004471	1000	3.47099	0.069754
	State3	173	180	YALEGLSQ	7	879.433	5.01076	0.005978	10000	4.26154	0.056027
	State4	173	180	YALEGLSQ	7	879.433	5.06722	0.002833	0	0	0
	State4	173	180	YALEGLSQ	7	879.433	5.04469	0.01122	10	1.65973	0.022493
	State4	173	180	YALEGLSQ	7	879.433	5.06244	0.00061	30	1.77735	0.032728
	State4	173	180	YALEGLSQ	7	879.433	5.06138	0.003481	100	2.05189	0.011746
	State4	173	180	YALEGLSQ	7	879.433	5.05956	0.003398	1000	2.89692	0.02433
	State4	173	180	YALEGLSQ	7	879.433	5.06187	0.003579	10000	4.08346	0.027665
	State1	173	181	YALEGLSQL	8	992.517	5.57193	0.124443	0	0	0
	State1	173	181	YALEGLSQL	8	992.517	5.66829	0.010607	10	1.24256	0.037265
	State1	173	181	YALEGLSQL	8	992.517	5.67725	0.00326	30	1.30624	0.039291
	State1	173	181	YALEGLSQL	8	992.517	5.67619	0.005483	100	1.56953	0.038358
	State1	173	181	YALEGLSQL	8	992.517	5.69945	0.008673	1000	3.20885	0.034434
	State1	173	181	YALEGLSQL	8	992.517	5.66066	0.035891	10000	4.39312	0.053888
	State2	173	181	YALEGLSQL	8	992.517	5.65762	0.004083	0	0	0
	State2	173	181	YALEGLSQL	8	992.517	5.67384	0.005541	10	1.24959	0.05524
	State2	173	181	YALEGLSQL	8	992.517	5.6718	0.002696	30	1.30416	0.056929
	State2	173	181	YALEGLSQL	8	992.517	5.66608	0.001853	100	1.53022	0.05324
	State2	173	181	YALEGLSQL	8	992.517	5.66108	0.002816	1000	2.81796	0.050098
	State2	173	181	YALEGLSQL	8	992.517	5.65734	0.000923	10000	4.40334	0.062958
	State3	173	181	YALEGLSQL	8	992.517	5.65938	0.002899	0	0	0
	State3	173	181	YALEGLSQL	8	992.517	5.67931	0.00484	10	1.2782	0.103985
	State3	173	181	YALEGLSQL	8	992.517	5.68113	0.005416	30	1.37088	0.102922
	State3	173	181	YALEGLSQL	8	992.517	5.69152	0.001941	100	1.64674	0.103099
	State3	173	181	YALEGLSQL	8	992.517	5.68785	0.002917	1000	3.25618	0.108526
	State3	173	181	YALEGLSQL	8	992.517	5.63121	0.004738	10000	4.43439	0.106395
	State4	173	181	YALEGLSQL	8	992.517	5.66166	0.001628	0	0	0
	State4	173	181	YALEGLSQL	8	992.517	5.66727	0.004461	10	1.3608	0.018632
	State4	173	181	YALEGLSQL	8	992.517	5.66681	0.001302	30	1.47051	0.038585
	State4	173	181	YALEGLSQL	8	992.517	5.66528	0.003694	100	1.76341	0.021476
	State4	173	181	YALEGLSQL	8	992.517	5.6606	0.001885	1000	2.8391	0.033842
	State4	173	181	YALEGLSQL	8	992.517	5.66233	0.004155	10000	4.30033	0.027954
	State1	173	186	YALEGLSQLTHTID	13	1559.78	5.36245	0.096456	0	0	0
	State1	173	186	YALEGLSQLTHTID	13	1559.78	5.42961	0.009121	10	1.46448	0.036847
	State1	173	186	YALEGLSQLTHTID	13	1559.78	5.44046	0.003312	30	1.60181	0.025955
	State1	173	186	YALEGLSQLTHTID	13	1559.78	5.43642	0.004111	100	2.07771	0.051904
	State1	173	186	YALEGLSQLTHTID	13	1559.78	5.46268	0.007407	1000	4.36443	0.03454
	State1	173	186	YALEGLSQLTHTID	13	1559.78	5.42871	0.033719	10000	5.87022	0.056069
	State2	173	186	YALEGLSQLTHTID	13	1559.78	5.4332	0.002301	0	0	0
	State2	173	186	YALEGLSQLTHTID	13	1559.78	5.44644	0.00602	10	1.50595	0.022511
	State2	173	186	YALEGLSQLTHTID	13	1559.78	5.44046	0.002586	30	1.67419	0.040253
	State2	173	186	YALEGLSQLTHTID	13	1559.78	5.43787	0.00182	100	2.1208	0.036895
	State2	173	186	YALEGLSQLTHTID	13	1559.78	5.42896	0.002745	1000	4.23499	0.037855
	State2	173	186	YALEGLSQLTHTID	13	1559.78	5.42913	0.000995	10000	6.04858	0.025473
	State3	173	186	YALEGLSQLTHTID	13	1559.78	5.42955	0.003652	0	0	0
	State3	173	186	YALEGLSQLTHTID	13	1559.78	5.44209	0.003064	10	1.4352	0.009098
	State3	173	186	YALEGLSQLTHTID	13	1559.78	5.44492	0.004698	30	1.60491	0.024482
	State3	173	186	YALEGLSQLTHTID	13	1559.78	5.45371	0.003736	100	2.12809	0.02446
	State3	173	186	YALEGLSQLTHTID	13	1559.78	5.45029	0.003902	1000	4.40083	0.056341
	State3	173	186	YALEGLSQLTHTID	13	1559.78	5.39977	0.004997	10000	5.92512	0.063627
	State4	173	186	YALEGLSQLTHTID	13	1559.78	5.43915	0.003393	0	0	0
	State4	173	186	YALEGLSQLTHTID	13	1559.78	5.43595	0.005548	10	1.58304	0.020218
	State4	173	186	YALEGLSQLTHTID	13	1559.78	5.43859	0.00176	30	1.81214	0.022788
	State4	173	186	YALEGLSQLTHTID	13	1559.78	5.43898	0.004066	100	2.46687	0.022101
	State4	173	186	YALEGLSQLTHTID	13	1559.78	5.43107	0.002981	1000	4.29905	0.040847
	State4	173	186	YALEGLSQLTHTID	13	1559.78	5.43153	0.002769	10000	6.06235	0.040963
	State1	173	187	YALEGLSQLTHTIDL	14	1672.87	5.66095	0.137894	0	0	0
	State1	173	187	YALEGLSQLTHTIDL	14	1672.87	5.76826	0.00993	10	1.4097	0.046097
	State1	173	187	YALEGLSQLTHTIDL	14	1672.87	5.77614	0.00309	30	1.57339	0.04188
	State1	173	187	YALEGLSQLTHTIDL	14	1672.87	5.77979	0.006103	100	1.97993	0.045657
	State1	173	187	YALEGLSQLTHTIDL	14	1672.87	5.80177	0.007515	1000	4.20108	0.051207
	State1	173	187	YALEGLSQLTHTIDL	14	1672.87	5.76434	0.032169	10000	5.73801	0.058305
	State2	173	187	YALEGLSQLTHTIDL	14	1672.87	5.75524	0.001183	0	0	0
	State2	173	187	YALEGLSQLTHTIDL	14	1672.87	5.77071	0.005313	10	1.40693	0.015776
	State2	173	187	YALEGLSQLTHTIDL	14	1672.87	5.76929	0.0028	30	1.55441	0.03562
	State2	173	187	YALEGLSQLTHTIDL	14	1672.87	5.76551	0.000798	100	2.0225	0.024594
	State2	173	187	YALEGLSQLTHTIDL	14	1672.87	5.75852	0.003447	1000	4.08811	0.036735
	State2	173	187	YALEGLSQLTHTIDL	14	1672.87	5.75094	0.001204	10000	5.96095	0.034455
	State3	173	187	YALEGLSQLTHTIDL	14	1672.87	5.75641	0.003342	0	0	0
	State3	173	187	YALEGLSQLTHTIDL	14	1672.87	5.77967	0.005317	10	1.422	0.028038
	State3	173	187	YALEGLSQLTHTIDL	14	1672.87	5.78211	0.003832	30	1.55808	0.028075
	State3	173	187	YALEGLSQLTHTIDL	14	1672.87	5.79227	0.003055	100	2.03333	0.028138
	State3	173	187	YALEGLSQLTHTIDL	14	1672.87	5.7868	0.002364	1000	4.30216	0.056138
	State3	173	187	YALEGLSQLTHTIDL	14	1672.87	5.73229	0.006463	10000	5.84679	0.06711
	State4	173	187	YALEGLSQLTHTIDL	14	1672.87	5.75779	0.003445	0	0	0
	State4	173	187	YALEGLSQLTHTIDL	14	1672.87	5.76703	0.003562	10	1.53663	0.024984
	State4	173	187	YALEGLSQLTHTIDL	14	1672.87	5.76162	0.000661	30	1.80829	0.033029
	State4	173	187	YALEGLSQLTHTIDL	14	1672.87	5.76048	0.002908	100	2.35922	0.031314
	State4	173	187	YALEGLSQLTHTIDL	14	1672.87	5.75811	0.000641	1000	4.20752	0.056667
	State4	173	187	YALEGLSQLTHTIDL	14	1672.87	5.75799	0.002975	10000	6.07429	0.089823
	State1	176	186	EGLSQLTHTID	10	1212.6	4.85702	0.04114	0	0	0
	State1	176	186	EGLSQLTHTID	10	1212.6	4.87966	0.006767	10	1.2086	0.046721
	State1	176	186	EGLSQLTHTID	10	1212.6	4.88814	0.004486	30	1.31993	0.048138
	State1	176	186	EGLSQLTHTID	10	1212.6	4.88085	0.004548	100	1.57907	0.052706
	State1	176	186	EGLSQLTHTID	10	1212.6	4.90551	0.007212	1000	2.84512	0.055445
	State1	176	186	EGLSQLTHTID	10	1212.6	4.87012	0.034663	10000	3.98537	0.066221
	State2	176	186	EGLSQLTHTID	10	1212.6	4.90978	0.003566	0	0	0
	State2	176	186	EGLSQLTHTID	10	1212.6	4.9183	0.005432	10	1.14512	0.021621
	State2	176	186	EGLSQLTHTID	10	1212.6	4.90138	0.004302	30	1.30095	0.014746
	State2	176	186	EGLSQLTHTID	10	1212.6	4.90095	0.002112	100	1.60176	0.03739
	State2	176	186	EGLSQLTHTID	10	1212.6	4.89147	0.003355	1000	2.98389	0.022383
	State2	176	186	EGLSQLTHTID	10	1212.6	4.89455	0.000929	10000	4.03737	0.036102
	State3	176	186	EGLSQLTHTID	10	1212.6	4.89301	0.005591	0	0	0
	State3	176	186	EGLSQLTHTID	10	1212.6	4.89621	0.001693	10	1.15555	0.014624
	State3	176	186	EGLSQLTHTID	10	1212.6	4.89788	0.004371	30	1.27549	0.011355
	State3	176	186	EGLSQLTHTID	10	1212.6	4.90196	0.002007	100	1.53857	0.020621
	State3	176	186	EGLSQLTHTID	10	1212.6	4.90456	0.004161	1000	2.92525	0.039942
	State3	176	186	EGLSQLTHTID	10	1212.6	4.84577	0.005164	10000	4.07494	0.021713
	State4	176	186	EGLSQLTHTID	10	1212.6	4.91869	0.003425	0	0	0
	State4	176	186	EGLSQLTHTID	10	1212.6	4.89277	0.013018	10	1.18985	0.017239
	State4	176	186	EGLSQLTHTID	10	1212.6	4.91384	0.001937	30	1.36464	0.024851
	State4	176	186	EGLSQLTHTID	10	1212.6	4.91338	0.003745	100	1.70157	0.016975
	State4	176	186	EGLSQLTHTID	10	1212.6	4.90637	0.003051	1000	3.18328	0.018912
	State4	176	186	EGLSQLTHTID	10	1212.6	4.90552	0.002375	10000	4.16421	0.02157
	State1	176	187	EGLSQLTHTIDL	11	1325.68	5.30446	0.090529	0	0	0
	State1	176	187	EGLSQLTHTIDL	11	1325.68	5.37564	0.008578	10	1.2484	0.012499
	State1	176	187	EGLSQLTHTIDL	11	1325.68	5.38518	0.002157	30	1.36176	0.032844
	State1	176	187	EGLSQLTHTIDL	11	1325.68	5.38301	0.004513	100	1.59247	0.022969
	State1	176	187	EGLSQLTHTIDL	11	1325.68	5.40387	0.006986	1000	2.81946	0.037939
	State1	176	187	EGLSQLTHTIDL	11	1325.68	5.36717	0.038591	10000	3.97478	0.085932
	State2	176	187	EGLSQLTHTIDL	11	1325.68	5.37353	0.001228	0	0	0
	State2	176	187	EGLSQLTHTIDL	11	1325.68	5.39379	0.00509	10	1.27892	0.020972
	State2	176	187	EGLSQLTHTIDL	11	1325.68	5.38545	0.001715	30	1.40053	0.021187
	State2	176	187	EGLSQLTHTIDL	11	1325.68	5.38216	0.002676	100	1.67318	0.053009
	State2	176	187	EGLSQLTHTIDL	11	1325.68	5.37734	0.002178	1000	3.01128	0.041456
	State2	176	187	EGLSQLTHTIDL	11	1325.68	5.37667	0.002198	10000	4.0669	0.03347
	State3	176	187	EGLSQLTHTIDL	11	1325.68	5.36061	0.003703	0	0	0
	State3	176	187	EGLSQLTHTIDL	11	1325.68	5.38482	0.002766	10	1.21009	0.028855
	State3	176	187	EGLSQLTHTIDL	11	1325.68	5.38729	0.004329	30	1.28439	0.015895
	State3	176	187	EGLSQLTHTIDL	11	1325.68	5.39437	0.001328	100	1.57135	0.018114
	State3	176	187	EGLSQLTHTIDL	11	1325.68	5.39231	0.003204	1000	2.85102	0.025966
	State3	176	187	EGLSQLTHTIDL	11	1325.68	5.32851	0.009311	10000	3.92365	0.021702
	State4	176	187	EGLSQLTHTIDL	11	1325.68	5.37298	0.003176	0	0	0
	State4	176	187	EGLSQLTHTIDL	11	1325.68	5.37859	0.005626	10	1.25266	0.018996
	State4	176	187	EGLSQLTHTIDL	11	1325.68	5.38102	0.00174	30	1.43063	0.039377
	State4	176	187	EGLSQLTHTIDL	11	1325.68	5.38259	0.004321	100	1.80523	0.002622
	State4	176	187	EGLSQLTHTIDL	11	1325.68	5.37802	0.002287	1000	3.1817	0.100459
	State4	176	187	EGLSQLTHTIDL	11	1325.68	5.37882	0.002818	10000	4.21101	0.007913
	State1	177	187	GLSQLTHTIDL	10	1196.64	5.25812	0.081931	0	0	0
	State1	177	187	GLSQLTHTIDL	10	1196.64	5.30414	0.009013	10	1.02807	0.034768
	State1	177	187	GLSQLTHTIDL	10	1196.64	5.31206	0.003601	30	1.11963	0.028069
	State1	177	187	GLSQLTHTIDL	10	1196.64	5.30963	0.006314	100	1.33416	0.020107
	State1	177	187	GLSQLTHTIDL	10	1196.64	5.34717	0.009725	1000	2.33322	0.032654
	State1	177	187	GLSQLTHTIDL	10	1196.64	5.30961	0.040979	10000	3.25582	0.096312
	State2	177	187	GLSQLTHTIDL	10	1196.64	5.31972	0.001538	0	0	0
	State2	177	187	GLSQLTHTIDL	10	1196.64	5.33674	0.006935	10	1.03746	0.024723
	State2	177	187	GLSQLTHTIDL	10	1196.64	5.32528	0.00995	30	1.15412	0.037413
	State2	177	187	GLSQLTHTIDL	10	1196.64	5.31006	0.001585	100	1.45364	0.027207
	State2	177	187	GLSQLTHTIDL	10	1196.64	5.30957	0.007488	1000	2.42211	0.0141
	State2	177	187	GLSQLTHTIDL	10	1196.64	5.31521	0.001427	10000	3.4222	0.102696
	State3	177	187	GLSQLTHTIDL	10	1196.64	5.30997	0.005329	0	0	0
	State3	177	187	GLSQLTHTIDL	10	1196.64	5.31224	0.00565	10	0.916537	0.04874
	State3	177	187	GLSQLTHTIDL	10	1196.64	5.32042	0.008258	30	1.03857	0.012083
	State3	177	187	GLSQLTHTIDL	10	1196.64	5.33574	0.002314	100	1.27702	0.019523
	State3	177	187	GLSQLTHTIDL	10	1196.64	5.33251	0.007177	1000	2.32877	0.04239
	State3	177	187	GLSQLTHTIDL	10	1196.64	5.27407	0.004397	10000	3.16031	0.104986
	State4	177	187	GLSQLTHTIDL	10	1196.64	5.32938	0.00383	0	0	0
	State4	177	187	GLSQLTHTIDL	10	1196.64	5.31058	0.00974	10	1.02805	0.041168
	State4	177	187	GLSQLTHTIDL	10	1196.64	5.3175	0.003798	30	1.14765	0.044113
	State4	177	187	GLSQLTHTIDL	10	1196.64	5.33274	0.007906	100	1.44519	0.041001
	State4	177	187	GLSQLTHTIDL	10	1196.64	5.30471	0.003533	1000	2.67268	0.065279
	State4	177	187	GLSQLTHTIDL	10	1196.64	5.31395	0.005732	10000	3.3921	0.081612
	State1	178	187	LSQLTHTIDL	9	1139.62	5.02485	0.062128	0	0	0
	State1	178	187	LSQLTHTIDL	9	1139.62	5.06838	0.006751	10	0.621519	0.037988
	State1	178	187	LSQLTHTIDL	9	1139.62	5.07354	0.003816	30	0.682064	0.037296
	State1	178	187	LSQLTHTIDL	9	1139.62	5.07163	0.005038	100	0.846828	0.03771
	State1	178	187	LSQLTHTIDL	9	1139.62	5.09592	0.006573	1000	1.71546	0.036513
	State1	178	187	LSQLTHTIDL	9	1139.62	5.06308	0.036568	10000	2.50963	0.044941
	State2	178	187	LSQLTHTIDL	9	1139.62	5.08299	0.002815	0	0	0
	State2	178	187	LSQLTHTIDL	9	1139.62	5.09738	0.006083	10	0.67458	0.018366
	State2	178	187	LSQLTHTIDL	9	1139.62	5.0801	0.004181	30	0.764082	0.026874
	State2	178	187	LSQLTHTIDL	9	1139.62	5.08211	0.001639	100	0.966765	0.031652
	State2	178	187	LSQLTHTIDL	9	1139.62	5.07735	0.004157	1000	1.87281	0.017157
	State2	178	187	LSQLTHTIDL	9	1139.62	5.08333	0.001578	10000	2.62613	0.04782
	State3	178	187	LSQLTHTIDL	9	1139.62	5.06985	0.005855	0	0	0
	State3	178	187	LSQLTHTIDL	9	1139.62	5.07338	0.003119	10	0.660438	0.029872
	State3	178	187	LSQLTHTIDL	9	1139.62	5.07253	0.006105	30	0.704012	0.031871
	State3	178	187	LSQLTHTIDL	9	1139.62	5.08254	0.001844	100	0.928113	0.015973
	State3	178	187	LSQLTHTIDL	9	1139.62	5.08856	0.003111	1000	1.82247	0.029271
	State3	178	187	LSQLTHTIDL	9	1139.62	5.03636	0.003621	10000	2.53639	0.045467
	State4	178	187	LSQLTHTIDL	9	1139.62	5.0851	0.003219	0	0	0
	State4	178	187	LSQLTHTIDL	9	1139.62	5.06761	0.011118	10	0.698374	0.023806
	State4	178	187	LSQLTHTIDL	9	1139.62	5.08127	0.002108	30	0.857099	0.045403
	State4	178	187	LSQLTHTIDL	9	1139.62	5.08352	0.003985	100	1.13318	0.028871
	State4	178	187	LSQLTHTIDL	9	1139.62	5.08041	0.002999	1000	2.10688	0.046644
	State4	178	187	LSQLTHTIDL	9	1139.62	5.08824	0.003389	10000	2.8254	0.095081
	State1	179	186	SQLTHTID	7	913.45	4.16965	0.005189	0	0	0
	State1	179	186	SQLTHTID	7	913.45	4.15543	0.003108	10	0.215517	0.010673
	State1	179	186	SQLTHTID	7	913.45	4.15346	0.002875	30	0.287747	0.02251
	State1	179	186	SQLTHTID	7	913.45	4.14737	0.004399	100	0.472273	0.015702
	State1	179	186	SQLTHTID	7	913.45	4.17287	0.006999	1000	1.38875	0.015114
	State1	179	186	SQLTHTID	7	913.45	4.14003	0.036538	10000	2.16011	0.023378
	State2	179	186	SQLTHTID	7	913.45	4.21589	0.00509	0	0	0
	State2	179	186	SQLTHTID	7	913.45	4.22956	0.006704	10	0.241089	0.013158
	State2	179	186	SQLTHTID	7	913.45	4.18975	0.006407	30	0.303914	0.009323
	State2	179	186	SQLTHTID	7	913.45	4.19762	0.004224	100	0.491342	0.023911
	State2	179	186	SQLTHTID	7	913.45	4.1914	0.002658	1000	1.40002	0.013506
	State2	179	186	SQLTHTID	7	913.45	4.19745	0.002333	10000	2.23852	0.027396
	State3	179	186	SQLTHTID	7	913.45	4.15939	0.008366	0	0	0
	State3	179	186	SQLTHTID	7	913.45	4.14404	0.002377	10	0.225325	0.006105
	State3	179	186	SQLTHTID	7	913.45	4.13994	0.004962	30	0.305236	0.011193
	State3	179	186	SQLTHTID	7	913.45	4.14575	0.001409	100	0.504394	0.007488
	State3	179	186	SQLTHTID	7	913.45	4.15836	0.004408	1000	1.48289	0.009037
	State3	179	186	SQLTHTID	7	913.45	4.10224	0.004489	10000	2.19741	0.009532
	State4	179	186	SQLTHTID	7	913.45	4.20464	0.002653	0	0	0
	State4	179	186	SQLTHTID	7	913.45	4.15827	0.015094	10	0.277894	0.009971
	State4	179	186	SQLTHTID	7	913.45	4.18921	0.002264	30	0.354009	0.011662
	State4	179	186	SQLTHTID	7	913.45	4.19008	0.003823	100	0.662144	0.00724
	State4	179	186	SQLTHTID	7	913.45	4.18326	0.002186	1000	1.61703	0.087889
	State4	179	186	SQLTHTID	7	913.45	4.18525	0.002206	10000	2.36153	0.01331
	State1	179	187	SQLTHTIDL	8	1026.53	4.92091	0.04744	0	0	0
	State1	179	187	SQLTHTIDL	8	1026.53	4.95226	0.007846	10	0.260815	0.005337
	State1	179	187	SQLTHTIDL	8	1026.53	4.95861	0.004	30	0.324581	0.019962
	State1	179	187	SQLTHTIDL	8	1026.53	4.9537	0.004323	100	0.493497	0.008058
	State1	179	187	SQLTHTIDL	8	1026.53	4.98055	0.007199	1000	1.3145	0.008758
	State1	179	187	SQLTHTIDL	8	1026.53	4.94704	0.035209	10000	2.06992	0.03439
	State2	179	187	SQLTHTIDL	8	1026.53	4.97233	0.003086	0	0	0
	State2	179	187	SQLTHTIDL	8	1026.53	4.98883	0.007259	10	0.263392	0.016067
	State2	179	187	SQLTHTIDL	8	1026.53	4.97265	0.00356	30	0.319212	0.010377
	State2	179	187	SQLTHTIDL	8	1026.53	4.97324	0.002639	100	0.512269	0.014835
	State2	179	187	SQLTHTIDL	8	1026.53	4.968	0.003694	1000	1.3348	0.022972
	State2	179	187	SQLTHTIDL	8	1026.53	4.97281	0.00147	10000	2.0189	0.050668
	State3	179	187	SQLTHTIDL	8	1026.53	4.94125	0.004742	0	0	0
	State3	179	187	SQLTHTIDL	8	1026.53	4.95031	0.001662	10	0.297707	0.020829
	State3	179	187	SQLTHTIDL	8	1026.53	4.95078	0.005554	30	0.363685	0.016506
	State3	179	187	SQLTHTIDL	8	1026.53	4.95637	0.001519	100	0.499251	0.01376
	State3	179	187	SQLTHTIDL	8	1026.53	4.96223	0.004107	1000	1.33484	0.013986
	State3	179	187	SQLTHTIDL	8	1026.53	4.90667	0.005152	10000	2.07278	0.015559
	State4	179	187	SQLTHTIDL	8	1026.53	4.9664	0.002576	0	0	0
	State4	179	187	SQLTHTIDL	8	1026.53	4.94683	0.011681	10	0.310425	0.022252
	State4	179	187	SQLTHTIDL	8	1026.53	4.96721	0.002344	30	0.406999	0.009974
	State4	179	187	SQLTHTIDL	8	1026.53	4.96621	0.004254	100	0.669348	0.01575
	State4	179	187	SQLTHTIDL	8	1026.53	4.96038	0.003784	1000	1.54268	0.042288
	State4	179	187	SQLTHTIDL	8	1026.53	4.96344	0.003319	10000	2.17525	0.017037
	State1	182	187	THTIDL	5	698.359	4.68927	0.026276	0	0	0
	State1	182	187	THTIDL	5	698.359	4.71004	0.005371	10	0.093767	0.012385
	State1	182	187	THTIDL	5	698.359	4.71136	0.003857	30	0.105146	0.012927
	State1	182	187	THTIDL	5	698.359	4.70735	0.006766	100	0.102716	0.012857
	State1	182	187	THTIDL	5	698.359	4.7327	0.005987	1000	0.163068	0.012495
	State1	182	187	THTIDL	5	698.359	4.69529	0.038961	10000	0.271409	0.014882
	State2	182	187	THTIDL	5	698.359	4.73435	0.003044	0	0	0
	State2	182	187	THTIDL	5	698.359	4.75616	0.005771	10	0.047955	0.014145
	State2	182	187	THTIDL	5	698.359	4.73307	0.003917	30	0.042631	0.008363
	State2	182	187	THTIDL	5	698.359	4.73904	0.003386	100	0.079772	0.016671
	State2	182	187	THTIDL	5	698.359	4.73372	0.003092	1000	0.14411	0.00946
	State2	182	187	THTIDL	5	698.359	4.73719	0.000614	10000	0.229711	0.009345
	State3	182	187	THTIDL	5	698.359	4.66225	0.00463	0	0	0
	State3	182	187	THTIDL	5	698.359	4.65561	0.007263	10	0.116131	0.007352
	State3	182	187	THTIDL	5	698.359	4.65736	0.01349	30	0.029669	0.055963
	State3	182	187	THTIDL	5	698.359	4.67253	0.001522	100	0.11412	0.003017
	State3	182	187	THTIDL	5	698.359	4.68615	0.00629	1000	0.23204	0.008348
	State3	182	187	THTIDL	5	698.359	4.62909	0.002068	10000	0.353786	0.00287
	State4	182	187	THTIDL	5	698.359	4.69627	0.003092	0	0	0
	State4	182	187	THTIDL	5	698.359	4.66482	0.018995	10	0.103446	0.005362
	State4	182	187	THTIDL	5	698.359	4.707	0.004631	30	0.13026	0.010514
	State4	182	187	THTIDL	5	698.359	4.70574	0.007421	100	0.136539	0.014461
	State4	182	187	THTIDL	5	698.359	4.70279	0.001656	1000	0.258542	0.003595
	State4	182	187	THTIDL	5	698.359	4.7069	0.005394	10000	0.433125	0.006523
	State1	187	196	LVKQGLNPDL	8	1095.63	4.62566	0.018214	0	0	0
	State1	187	196	LVKQGLNPDL	8	1095.63	4.626	0.003468	10	1.73318	0.020692
	State1	187	196	LVKQGLNPDL	8	1095.63	4.62629	0.002981	30	1.78364	0.031963
	State1	187	196	LVKQGLNPDL	8	1095.63	4.62401	0.004345	100	1.81066	0.030559
	State1	187	196	LVKQGLNPDL	8	1095.63	4.65139	0.012662	1000	2.36249	0.018155
	State1	187	196	LVKQGLNPDL	8	1095.63	4.62262	0.036639	10000	3.2577	0.034104
	State2	187	196	LVKQGLNPDL	8	1095.63	4.66679	0.004722	0	0	0
	State2	187	196	LVKQGLNPDL	8	1095.63	4.68257	0.008963	10	1.83945	0.032926
	State2	187	196	LVKQGLNPDL	8	1095.63	4.64352	0.004509	30	1.87652	0.02351
	State2	187	196	LVKQGLNPDL	8	1095.63	4.65189	0.007601	100	1.91401	0.023839
	State2	187	196	LVKQGLNPDL	8	1095.63	4.64469	0.001416	1000	2.48793	0.021038
	State2	187	196	LVKQGLNPDL	8	1095.63	4.65292	0.005967	10000	3.35948	0.02109
	State3	187	196	LVKQGLNPDL	8	1095.63	4.62134	0.006936	0	0	0
	State3	187	196	LVKQGLNPDL	8	1095.63	4.61326	0.002862	10	1.8501	0.027273
	State3	187	196	LVKQGLNPDL	8	1095.63	4.61041	0.004742	30	1.90259	0.023854
	State3	187	196	LVKQGLNPDL	8	1095.63	4.61921	0.00043	100	1.91699	0.020304
	State3	187	196	LVKQGLNPDL	8	1095.63	4.62533	0.004952	1000	2.46749	0.024051
	State3	187	196	LVKQGLNPDL	8	1095.63	4.57714	0.003537	10000	3.32006	0.029361
	State4	187	196	LVKQGLNPDL	8	1095.63	4.64981	0.001326	0	0	0
	State4	187	196	LVKQGLNPDL	8	1095.63	4.6169	0.012266	10	1.8956	0.029451
	State4	187	196	LVKQGLNPDL	8	1095.63	4.63581	0.002374	30	1.95124	0.030078
	State4	187	196	LVKQGLNPDL	8	1095.63	4.63688	0.003663	100	1.99684	0.020265
	State4	187	196	LVKQGLNPDL	8	1095.63	4.63456	0.002349	1000	2.60238	0.087463
	State4	187	196	LVKQGLNPDL	8	1095.63	4.63636	0.004194	10000	3.45762	0.026994
	State1	187	202	LVKQGLNPDLKMEGIL	14	1767	5.09581	0.068567	0	0	0
	State1	187	202	LVKQGLNPDLKMEGIL	14	1767	5.14834	0.007334	10	2.3275	0.035619
	State1	187	202	LVKQGLNPDLKMEGIL	14	1767	5.15675	0.003577	30	2.35266	0.015527
	State1	187	202	LVKQGLNPDLKMEGIL	14	1767	5.15617	0.004679	100	2.35547	0.028926
	State1	187	202	LVKQGLNPDLKMEGIL	14	1767	5.18567	0.008506	1000	2.95939	0.058215
	State1	187	202	LVKQGLNPDLKMEGIL	14	1767	5.16061	0.036544	10000	4.39702	0.037602
	State2	187	202	LVKQGLNPDLKMEGIL	14	1767	5.16066	0.000798	0	0	0
	State2	187	202	LVKQGLNPDLKMEGIL	14	1767	5.17414	0.006372	10	2.3537	0.018123
	State2	187	202	LVKQGLNPDLKMEGIL	14	1767	5.15822	0.002124	30	2.39239	0.018489
	State2	187	202	LVKQGLNPDLKMEGIL	14	1767	5.16575	0.001668	100	2.4211	0.040355
	State2	187	202	LVKQGLNPDLKMEGIL	14	1767	5.16021	0.002067	1000	3.08263	0.035036
	State2	187	202	LVKQGLNPDLKMEGIL	14	1767	5.1731	0.001125	10000	4.49168	0.014573
	State3	187	202	LVKQGLNPDLKMEGIL	14	1767	5.14705	0.005139	0	0	0
	State3	187	202	LVKQGLNPDLKMEGIL	14	1767	5.164	0.004146	10	2.32044	0.042266
	State3	187	202	LVKQGLNPDLKMEGIL	14	1767	5.16547	0.005422	30	2.36496	0.038379
	State3	187	202	LVKQGLNPDLKMEGIL	14	1767	5.17655	0.001126	100	2.36656	0.04235
	State3	187	202	LVKQGLNPDLKMEGIL	14	1767	5.18304	0.003864	1000	2.99423	0.04652
	State3	187	202	LVKQGLNPDLKMEGIL	14	1767	5.13639	0.004579	10000	4.44424	0.065366
	State4	187	202	LVKQGLNPDLKMEGIL	14	1767	5.15817	0.002472	0	0	0
	State4	187	202	LVKQGLNPDLKMEGIL	14	1767	5.15585	0.010274	10	2.34991	0.007288
	State4	187	202	LVKQGLNPDLKMEGIL	14	1767	5.16526	0.00235	30	2.39569	0.021885
	State4	187	202	LVKQGLNPDLKMEGIL	14	1767	5.16281	0.003067	100	2.45708	0.031343
	State4	187	202	LVKQGLNPDLKMEGIL	14	1767	5.1708	0.003435	1000	3.17563	0.052048
	State4	187	202	LVKQGLNPDLKMEGIL	14	1767	5.17646	0.002	10000	4.55206	0.04826
	State1	188	196	VKQGLNPDL	7	982.544	4.53357	0.01532	0	0	0
	State1	188	196	VKQGLNPDL	7	982.544	4.53415	0.0038	10	1.60119	0.039349
	State1	188	196	VKQGLNPDL	7	982.544	4.53363	0.003537	30	1.66123	0.036427
	State1	188	196	VKQGLNPDL	7	982.544	4.52955	0.005339	100	1.68719	0.043342
	State1	188	196	VKQGLNPDL	7	982.544	4.55391	0.007617	1000	2.21428	0.038243
	State1	188	196	VKQGLNPDL	7	982.544	4.52258	0.036043	10000	3.01652	0.047349
	State2	188	196	VKQGLNPDL	7	982.544	4.5816	0.004733	0	0	0
	State2	188	196	VKQGLNPDL	7	982.544	4.5858	0.006166	10	1.67144	0.031214
	State2	188	196	VKQGLNPDL	7	982.544	4.557	0.006718	30	1.70796	0.034043
	State2	188	196	VKQGLNPDL	7	982.544	4.56248	0.002806	100	1.71643	0.036849
	State2	188	196	VKQGLNPDL	7	982.544	4.55792	0.002513	1000	2.25164	0.035073
	State2	188	196	VKQGLNPDL	7	982.544	4.56307	0.002552	10000	3.00739	0.040864
	State3	188	196	VKQGLNPDL	7	982.544	4.53441	0.007777	0	0	0
	State3	188	196	VKQGLNPDL	7	982.544	4.52937	0.002441	10	1.53842	0.039337
	State3	188	196	VKQGLNPDL	7	982.544	4.52467	0.004439	30	1.58689	0.035751
	State3	188	196	VKQGLNPDL	7	982.544	4.53236	0.00127	100	1.63637	0.032451
	State3	188	196	VKQGLNPDL	7	982.544	4.54061	0.005424	1000	2.12709	0.030282
	State3	188	196	VKQGLNPDL	7	982.544	4.48528	0.004151	10000	2.93647	0.037455
	State4	188	196	VKQGLNPDL	7	982.544	4.57688	0.004771	0	0	0
	State4	188	196	VKQGLNPDL	7	982.544	4.53458	0.014321	10	1.65147	0.077842
	State4	188	196	VKQGLNPDL	7	982.544	4.55789	0.001711	30	1.68116	0.08234
	State4	188	196	VKQGLNPDL	7	982.544	4.55891	0.00375	100	1.72087	0.074589
	State4	188	196	VKQGLNPDL	7	982.544	4.55375	0.002716	1000	2.30254	0.090585
	State4	188	196	VKQGLNPDL	7	982.544	4.55612	0.003437	10000	2.98881	0.080791
	State1	188	198	VKQGLNPDLKM	9	1241.68	4.48959	0.009682	0	0	0
	State1	188	198	VKQGLNPDLKM	9	1241.68	4.49048	0.004178	10	2.29893	0.025583
	State1	188	198	VKQGLNPDLKM	9	1241.68	4.49063	0.003474	30	2.33766	0.035303
	State1	188	198	VKQGLNPDLKM	9	1241.68	4.48839	0.004916	100	2.34303	0.038871
	State1	188	198	VKQGLNPDLKM	9	1241.68	4.51413	0.007191	1000	2.91802	0.029183
	State1	188	198	VKQGLNPDLKM	9	1241.68	4.4827	0.0373	10000	3.745	0.032921
	State2	188	198	VKQGLNPDLKM	9	1241.68	4.53568	0.003322	0	0	0
	State2	188	198	VKQGLNPDLKM	9	1241.68	4.54707	0.007297	10	2.36205	0.056834
	State2	188	198	VKQGLNPDLKM	9	1241.68	4.51673	0.004685	30	2.43504	0.037366
	State2	188	198	VKQGLNPDLKM	9	1241.68	4.5232	0.003541	100	2.40147	0.044351
	State2	188	198	VKQGLNPDLKM	9	1241.68	4.51835	0.002541	1000	2.93376	0.046029
	State2	188	198	VKQGLNPDLKM	9	1241.68	4.52292	0.001982	10000	3.82604	0.030691
	State3	188	198	VKQGLNPDLKM	9	1241.68	4.49382	0.006329	0	0	0
	State3	188	198	VKQGLNPDLKM	9	1241.68	4.49013	0.001354	10	2.336	0.032773
	State3	188	198	VKQGLNPDLKM	9	1241.68	4.48682	0.004949	30	2.39709	0.039559
	State3	188	198	VKQGLNPDLKM	9	1241.68	4.49281	0.002126	100	2.41894	0.042131
	State3	188	198	VKQGLNPDLKM	9	1241.68	4.50311	0.004909	1000	2.94558	0.039923
	State3	188	198	VKQGLNPDLKM	9	1241.68	4.44987	0.002376	10000	3.77977	0.075897
	State4	188	198	VKQGLNPDLKM	9	1241.68	4.53686	0.003595	0	0	0
	State4	188	198	VKQGLNPDLKM	9	1241.68	4.49677	0.013162	10	2.45056	0.041937
	State4	188	198	VKQGLNPDLKM	9	1241.68	4.52098	0.001439	30	2.48235	0.049451
	State4	188	198	VKQGLNPDLKM	9	1241.68	4.52244	0.003697	100	2.48189	0.032052
	State4	188	198	VKQGLNPDLKM	9	1241.68	4.517	0.003171	1000	3.08819	0.042878
	State4	188	198	VKQGLNPDLKM	9	1241.68	4.52013	0.003535	10000	3.86675	0.023455
	State1	188	200	VKQGLNPDLKMEG	11	1427.74	4.37232	0.006176	0	0	0
	State1	188	200	VKQGLNPDLKMEG	11	1427.74	4.36467	0.005894	10	2.47434	0.038082
	State1	188	200	VKQGLNPDLKMEG	11	1427.74	4.36764	0.002708	30	2.51177	0.010757
	State1	188	200	VKQGLNPDLKMEG	11	1427.74	4.36007	0.003768	100	2.4743	0.017213
	State1	188	200	VKQGLNPDLKMEG	11	1427.74	4.38855	0.006899	1000	3.08997	0.023387
	State1	188	200	VKQGLNPDLKMEG	11	1427.74	4.3548	0.036198	10000	4.56737	0.033866
	State2	188	200	VKQGLNPDLKMEG	11	1427.74	4.41592	0.005536	0	0	0
	State2	188	200	VKQGLNPDLKMEG	11	1427.74	4.42707	0.007328	10	2.52002	0.033062
	State2	188	200	VKQGLNPDLKMEG	11	1427.74	4.39276	0.005097	30	2.56268	0.030902
	State2	188	200	VKQGLNPDLKMEG	11	1427.74	4.40132	0.003704	100	2.53702	0.036226
	State2	188	200	VKQGLNPDLKMEG	11	1427.74	4.39573	0.003538	1000	3.26744	0.035614
	State2	188	200	VKQGLNPDLKMEG	11	1427.74	4.40078	0.002795	10000	4.61518	0.071851
	State3	188	200	VKQGLNPDLKMEG	11	1427.74	4.37157	0.008876	0	0	0
	State3	188	200	VKQGLNPDLKMEG	11	1427.74	4.35811	0.004513	10	2.49769	0.033162
	State3	188	200	VKQGLNPDLKMEG	11	1427.74	4.35757	0.002758	30	2.54442	0.039723
	State3	188	200	VKQGLNPDLKMEG	11	1427.74	4.36485	0.001299	100	2.5104	0.02619
	State3	188	200	VKQGLNPDLKMEG	11	1427.74	4.37497	0.004132	1000	3.1556	0.026592
	State3	188	200	VKQGLNPDLKMEG	11	1427.74	4.31741	0.005533	10000	4.59	0.046284
	State4	188	200	VKQGLNPDLKMEG	11	1427.74	4.40599	0.00482	0	0	0
	State4	188	200	VKQGLNPDLKMEG	11	1427.74	4.36174	0.013881	10	2.53834	0.027143
	State4	188	200	VKQGLNPDLKMEG	11	1427.74	4.38846	0.001634	30	2.57727	0.017105
	State4	188	200	VKQGLNPDLKMEG	11	1427.74	4.39217	0.003746	100	2.60247	0.020397
	State4	188	200	VKQGLNPDLKMEG	11	1427.74	4.38497	0.003192	1000	3.36574	0.064817
	State4	188	200	VKQGLNPDLKMEG	11	1427.74	4.3874	0.002695	10000	4.76015	0.117829
	State1	188	202	VKQGLNPDLKMEGIL	13	1653.91	5.0583	0.062871	0	0	0
	State1	188	202	VKQGLNPDLKMEGIL	13	1653.91	5.11068	0.007553	10	2.28581	0.047571
	State1	188	202	VKQGLNPDLKMEGIL	13	1653.91	5.11612	0.004403	30	2.342	0.028536
	State1	188	202	VKQGLNPDLKMEGIL	13	1653.91	5.11662	0.005471	100	2.28743	0.042253
	State1	188	202	VKQGLNPDLKMEGIL	13	1653.91	5.14363	0.008123	1000	2.85308	0.040124
	State1	188	202	VKQGLNPDLKMEGIL	13	1653.91	5.1161	0.034914	10000	4.09601	0.041396
	State2	188	202	VKQGLNPDLKMEGIL	13	1653.91	5.11711	0.002526	0	0	0
	State2	188	202	VKQGLNPDLKMEGIL	13	1653.91	5.13728	0.00543	10	2.29977	0.040529
	State2	188	202	VKQGLNPDLKMEGIL	13	1653.91	5.12144	0.004821	30	2.32986	0.035703
	State2	188	202	VKQGLNPDLKMEGIL	13	1653.91	5.12164	0.000799	100	2.39011	0.046369
	State2	188	202	VKQGLNPDLKMEGIL	13	1653.91	5.11845	0.003713	1000	2.99786	0.047122
	State2	188	202	VKQGLNPDLKMEGIL	13	1653.91	5.12953	0.000436	10000	4.29354	0.017933
	State3	188	202	VKQGLNPDLKMEGIL	13	1653.91	5.11402	0.006051	0	0	0
	State3	188	202	VKQGLNPDLKMEGIL	13	1653.91	5.11533	0.00417	10	2.26115	0.035015
	State3	188	202	VKQGLNPDLKMEGIL	13	1653.91	5.11619	0.005743	30	2.31348	0.106368
	State3	188	202	VKQGLNPDLKMEGIL	13	1653.91	5.12591	0.001276	100	2.23841	0.033587
	State3	188	202	VKQGLNPDLKMEGIL	13	1653.91	5.1401	0.004483	1000	2.84709	0.101581
	State3	188	202	VKQGLNPDLKMEGIL	13	1653.91	5.09043	0.00407	10000	4.22186	0.117426
	State4	188	202	VKQGLNPDLKMEGIL	13	1653.91	5.13059	0.002449	0	0	0
	State4	188	202	VKQGLNPDLKMEGIL	13	1653.91	5.1116	0.008862	10	2.29833	0.027045
	State4	188	202	VKQGLNPDLKMEGIL	13	1653.91	5.12439	0.001272	30	2.32688	0.01695
	State4	188	202	VKQGLNPDLKMEGIL	13	1653.91	5.12642	0.006	100	2.38219	0.030417
	State4	188	202	VKQGLNPDLKMEGIL	13	1653.91	5.12531	0.00296	1000	2.9793	0.048372
	State4	188	202	VKQGLNPDLKMEGIL	13	1653.91	5.13748	0.004623	10000	4.33089	0.028421
	State1	192	204	LNPDLKMEGILLT	11	1455.8	4.45866	0.008941	0	0	0
	State1	192	204	LNPDLKMEGILLT	11	1455.8	4.45409	0.004842	10	0.449395	0.009991
	State1	192	204	LNPDLKMEGILLT	11	1455.8	4.45535	0.003483	30	0.422279	0.004629
	State1	192	204	LNPDLKMEGILLT	11	1455.8	4.45085	0.004624	100	0.453305	0.015689
	State1	192	204	LNPDLKMEGILLT	11	1455.8	4.47804	0.00704	1000	0.686068	0.016663
	State1	192	204	LNPDLKMEGILLT	11	1455.8	4.44592	0.036563	10000	0.913686	0.00601
	State2	192	204	LNPDLKMEGILLT	11	1455.8	4.49718	0.002981	0	0	0
	State2	192	204	LNPDLKMEGILLT	11	1455.8	4.51242	0.006597	10	0.445458	0.015483
	State2	192	204	LNPDLKMEGILLT	11	1455.8	4.48124	0.00511	30	0.426106	0.015309
	State2	192	204	LNPDLKMEGILLT	11	1455.8	4.48759	0.003367	100	0.452958	0.018144
	State2	192	204	LNPDLKMEGILLT	11	1455.8	4.48205	0.00284	1000	0.658044	0.02347
	State2	192	204	LNPDLKMEGILLT	11	1455.8	4.48693	0.002395	10000	0.860683	0.039487
	State3	192	204	LNPDLKMEGILLT	11	1455.8	4.44657	0.006275	0	0	0
	State3	192	204	LNPDLKMEGILLT	11	1455.8	4.44455	0.001581	10	0.401687	0.013592
	State3	192	204	LNPDLKMEGILLT	11	1455.8	4.44126	0.004067	30	0.408374	0.009688
	State3	192	204	LNPDLKMEGILLT	11	1455.8	4.44659	0.001722	100	0.446378	0.013391
	State3	192	204	LNPDLKMEGILLT	11	1455.8	4.45617	0.004697	1000	0.702603	0.006054
	State3	192	204	LNPDLKMEGILLT	11	1455.8	4.40086	0.004176	10000	0.893982	0.033534
	State4	192	204	LNPDLKMEGILLT	11	1455.8	4.48289	0.002305	0	0	0
	State4	192	204	LNPDLKMEGILLT	11	1455.8	4.45121	0.013767	10	0.431294	0.020589
	State4	192	204	LNPDLKMEGILLT	11	1455.8	4.47537	0.002097	30	0.436146	0.026204
	State4	192	204	LNPDLKMEGILLT	11	1455.8	4.47627	0.003715	100	0.481151	0.017269
	State4	192	204	LNPDLKMEGILLT	11	1455.8	4.47002	0.003369	1000	0.831479	0.017484
	State4	192	204	LNPDLKMEGILLT	11	1455.8	4.47163	0.002567	10000	1.32751	0.02389
	State1	199	203	EGILL	4	543.326	5.61182	0.125633	0	0	0
	State1	199	203	EGILL	4	543.326	5.69831	0.009813	10	0.02315	0.012958
	State1	199	203	EGILL	4	543.326	5.70595	0.003568	30	0.015762	0.034648
	State1	199	203	EGILL	4	543.326	5.70692	0.004832	100	0.035206	0.009741
	State1	199	203	EGILL	4	543.326	5.73527	0.009149	1000	0.044114	0.012815
	State1	199	203	EGILL	4	543.326	5.70089	0.035872	10000	0.057303	0.012161
	State2	199	203	EGILL	4	543.326	5.69508	0.004768	0	0	0
	State2	199	203	EGILL	4	543.326	5.71229	0.005963	10	0.044995	0.035056
	State2	199	203	EGILL	4	543.326	5.70602	0.003779	30	0.024879	0.032094
	State2	199	203	EGILL	4	543.326	5.70242	0.001627	100	0.044508	0.022812
	State2	199	203	EGILL	4	543.326	5.69844	0.002892	1000	0.053059	0.02125
	State2	199	203	EGILL	4	543.326	5.70002	0.000356	10000	0.083677	0.023075
	State3	199	203	EGILL	4	543.326	5.68875	0.002732	0	0	0
	State3	199	203	EGILL	4	543.326	5.70701	0.003993	10	0.004263	0.025733
	State3	199	203	EGILL	4	543.326	5.70868	0.004258	30	0.03247	0.012794
	State3	199	203	EGILL	4	543.326	5.72165	0.004929	100	0.01567	0.025871
	State3	199	203	EGILL	4	543.326	5.72131	0.003502	1000	0.033463	0.013578
	State3	199	203	EGILL	4	543.326	5.66765	0.004736	10000	0.050301	0.010002
	State4	199	203	EGILL	4	543.326	5.69892	0.00296	0	0	0
	State4	199	203	EGILL	4	543.326	5.69845	0.005252	10	0.048275	0.011781
	State4	199	203	EGILL	4	543.326	5.70226	0.001239	30	0.011618	0.028493
	State4	199	203	EGILL	4	543.326	5.70163	0.003672	100	0.028346	0.010115
	State4	199	203	EGILL	4	543.326	5.6989	0.002515	1000	0.031059	0.01519
	State4	199	203	EGILL	4	543.326	5.70333	0.003034	10000	0.016432	0.03464
	State1	200	203	GILL	3	414.284	5.6169	0.126143	0	0	0
	State1	200	203	GILL	3	414.284	5.70436	0.008877	10	0.051378	0.019394
	State1	200	203	GILL	3	414.284	5.71392	0.003803	30	0.046365	0.018501
	State1	200	203	GILL	3	414.284	5.71332	0.004924	100	0.026859	0.023222
	State1	200	203	GILL	3	414.284	5.7403	0.007651	1000	0.060489	0.018708
	State1	200	203	GILL	3	414.284	5.7064	0.035065	10000	0.047117	0.018587
	State2	200	203	GILL	3	414.284	5.70397	0.002311	0	0	0
	State2	200	203	GILL	3	414.284	5.72103	0.005207	10	0.071666	0.010394
	State2	200	203	GILL	3	414.284	5.71389	0.003468	30	0.074853	0.013328
	State2	200	203	GILL	3	414.284	5.71194	0.001247	100	0.056768	0.013089
	State2	200	203	GILL	3	414.284	5.70642	0.002431	1000	0.0513	0.010418
	State2	200	203	GILL	3	414.284	5.70722	0.000976	10000	0.065289	0.012178
	State3	200	203	GILL	3	414.284	5.6952	0.004026	0	0	0
	State3	200	203	GILL	3	414.284	5.71427	0.004707	10	0.04948	0.007979
	State3	200	203	GILL	3	414.284	5.71467	0.004656	30	0.046263	0.006944
	State3	200	203	GILL	3	414.284	5.7263	0.001864	100	0.044866	0.01522
	State3	200	203	GILL	3	414.284	5.72705	0.00272	1000	0.067878	0.006896
	State3	200	203	GILL	3	414.284	5.67259	0.004509	10000	0.043355	0.007697
	State4	200	203	GILL	3	414.284	5.70711	0.003368	0	0	0
	State4	200	203	GILL	3	414.284	5.70695	0.005719	10	0.045071	0.010292
	State4	200	203	GILL	3	414.284	5.71017	0.00152	30	0.040829	0.013551
	State4	200	203	GILL	3	414.284	5.71079	0.003519	100	0.024773	0.008721
	State4	200	203	GILL	3	414.284	5.70632	0.001745	1000	0.030662	0.008781
	State4	200	203	GILL	3	414.284	5.71088	0.003861	10000	0.034948	0.009853
	State1	201	205	ILLTM	4	589.35	5.55102	0.121871	0	0	0
	State1	201	205	ILLTM	4	589.35	5.64155	0.009557	10	0.047865	0.009934
	State1	201	205	ILLTM	4	589.35	5.65179	0.003858	30	0.074288	0.012592
	State1	201	205	ILLTM	4	589.35	5.64967	0.00514	100	0.044489	0.012776
	State1	201	205	ILLTM	4	589.35	5.67661	0.00891	1000	0.010024	0.014735
	State1	201	205	ILLTM	4	589.35	5.64012	0.035988	10000	0.075301	0.010128
	State2	201	205	ILLTM	4	589.35	5.63944	0.003884	0	0	0
	State2	201	205	ILLTM	4	589.35	5.65651	0.006321	10	0.020837	0.015222
	State2	201	205	ILLTM	4	589.35	5.64935	0.002886	30	0.028564	0.015826
	State2	201	205	ILLTM	4	589.35	5.64637	0.001201	100	0.03141	0.023557
	State2	201	205	ILLTM	4	589.35	5.64163	0.002981	1000	0.025078	0.019029
	State2	201	205	ILLTM	4	589.35	5.64238	0.001328	10000	0.025606	0.018445
	State3	201	205	ILLTM	4	589.35	5.63399	0.003556	0	0	0
	State3	201	205	ILLTM	4	589.35	5.65348	0.003952	10	0.041887	0.013207
	State3	201	205	ILLTM	4	589.35	5.65511	0.004156	30	0.042956	0.010058
	State3	201	205	ILLTM	4	589.35	5.66449	0.002121	100	0.020297	0.013763
	State3	201	205	ILLTM	4	589.35	5.66446	0.003283	1000	-0.009751	0.010351
	State3	201	205	ILLTM	4	589.35	5.60992	0.005396	10000	0.0719	0.013898
	State4	201	205	ILLTM	4	589.35	5.6423	0.002776	0	0	0
	State4	201	205	ILLTM	4	589.35	5.64411	0.00568	10	0.014716	0.010554
	State4	201	205	ILLTM	4	589.35	5.64714	0.001725	30	0.016728	0.013649
	State4	201	205	ILLTM	4	589.35	5.64767	0.004022	100	0.012452	0.010534
	State4	201	205	ILLTM	4	589.35	5.64341	0.003188	1000	0.031417	0.012292
	State4	201	205	ILLTM	4	589.35	5.64603	0.003518	10000	0.019223	0.013881
	State1	206	215	FDSRANIAHQ	9	1157.56	3.88004	0.004922	0	0	0
	State1	206	215	FDSRANIAHQ	9	1157.56	3.8624	0.002777	10	3.10213	0.056714
	State1	206	215	FDSRANIAHQ	9	1157.56	3.86097	0.003078	30	3.49833	0.051714
	State1	206	215	FDSRANIAHQ	9	1157.56	3.85257	0.00693	100	3.96857	0.060322
	State1	206	215	FDSRANIAHQ	9	1157.56	3.88074	0.00438	1000	4.08578	0.057015
	State1	206	215	FDSRANIAHQ	9	1157.56	3.84875	0.03759	10000	4.07137	0.052722
	State2	206	215	FDSRANIAHQ	9	1157.56	3.92991	0.005265	0	0	0
	State2	206	215	FDSRANIAHQ	9	1157.56	3.93899	0.006141	10	1.86733	0.028381
	State2	206	215	FDSRANIAHQ	9	1157.56	3.90226	0.009011	30	2.06266	0.037964
	State2	206	215	FDSRANIAHQ	9	1157.56	3.90736	0.005321	100	2.55512	0.039676
	State2	206	215	FDSRANIAHQ	9	1157.56	3.90536	0.003016	1000	4.0291	0.049705
	State2	206	215	FDSRANIAHQ	9	1157.56	3.90912	0.006358	10000	4.17167	0.042364
	State3	206	215	FDSRANIAHQ	9	1157.56	3.87713	0.010928	0	0	0
	State3	206	215	FDSRANIAHQ	9	1157.56	3.85873	0.002335	10	3.10936	0.0721
	State3	206	215	FDSRANIAHQ	9	1157.56	3.85203	0.003446	30	3.51311	0.046388
	State3	206	215	FDSRANIAHQ	9	1157.56	3.85161	0.003706	100	3.98698	0.071786
	State3	206	215	FDSRANIAHQ	9	1157.56	3.86554	0.005374	1000	4.0644	0.0717
	State3	206	215	FDSRANIAHQ	9	1157.56	3.80712	0.006501	10000	4.07175	0.077763
	State4	206	215	FDSRANIAHQ	9	1157.56	3.9297	0.002446	0	0	0
	State4	206	215	FDSRANIAHQ	9	1157.56	3.87943	0.02078	10	1.0935	0.015773
	State4	206	215	FDSRANIAHQ	9	1157.56	3.90803	0.0017	30	1.28889	0.048737
	State4	206	215	FDSRANIAHQ	9	1157.56	3.90608	0.005986	100	1.64907	0.037441
	State4	206	215	FDSRANIAHQ	9	1157.56	3.89922	0.00187	1000	3.22719	0.055823
	State4	206	215	FDSRANIAHQ	9	1157.56	3.8982	0.002205	10000	4.02827	0.037119
	State1	206	218	FDSRANIAHQVVE	12	1484.74	4.3229	0.005948	0	0	0
	State1	206	218	FDSRANIAHQVVE	12	1484.74	4.30807	0.003513	10	3.00517	0.027139
	State1	206	218	FDSRANIAHQVVE	12	1484.74	4.30758	0.003029	30	3.46181	0.045457
	State1	206	218	FDSRANIAHQVVE	12	1484.74	4.30164	0.00437	100	3.8886	0.081586
	State1	206	218	FDSRANIAHQVVE	12	1484.74	4.3285	0.007423	1000	4.5237	0.082545
	State1	206	218	FDSRANIAHQVVE	12	1484.74	4.29659	0.035866	10000	5.41046	0.101323
	State2	206	218	FDSRANIAHQVVE	12	1484.74	4.36793	0.003466	0	0	0
	State2	206	218	FDSRANIAHQVVE	12	1484.74	4.37517	0.007021	10	1.81527	0.033132
	State2	206	218	FDSRANIAHQVVE	12	1484.74	4.3415	0.005678	30	2.05194	0.057029
	State2	206	218	FDSRANIAHQVVE	12	1484.74	4.34773	0.003589	100	2.61156	0.047718
	State2	206	218	FDSRANIAHQVVE	12	1484.74	4.34215	0.003163	1000	4.14614	0.040556
	State2	206	218	FDSRANIAHQVVE	12	1484.74	4.34708	0.001909	10000	5.20272	0.021452
	State3	206	218	FDSRANIAHQVVE	12	1484.74	4.29445	0.007115	0	0	0
	State3	206	218	FDSRANIAHQVVE	12	1484.74	4.28775	0.002287	10	3.19103	0.073873
	State3	206	218	FDSRANIAHQVVE	12	1484.74	4.28215	0.002776	30	3.63321	0.043629
	State3	206	218	FDSRANIAHQVVE	12	1484.74	4.28313	0.001769	100	4.20816	0.081895
	State3	206	218	FDSRANIAHQVVE	12	1484.74	4.29124	0.004869	1000	4.75948	0.066121
	State3	206	218	FDSRANIAHQVVE	12	1484.74	4.22811	0.005388	10000	5.7521	0.107148
	State4	206	218	FDSRANIAHQVVE	12	1484.74	4.33699	0.002329	0	0	0
	State4	206	218	FDSRANIAHQVVE	12	1484.74	4.29953	0.014638	10	1.18051	0.028488
	State4	206	218	FDSRANIAHQVVE	12	1484.74	4.32488	0.001181	30	1.39929	0.062581
	State4	206	218	FDSRANIAHQVVE	12	1484.74	4.32832	0.005015	100	1.77567	0.031943
	State4	206	218	FDSRANIAHQVVE	12	1484.74	4.31537	0.002415	1000	3.44458	0.043748
	State4	206	218	FDSRANIAHQVVE	12	1484.74	4.31383	0.00294	10000	4.81578	0.030836
	State1	206	219	FDSRANIAHQVVEE	13	1613.78	4.38607	0.00532	0	0	0
	State1	206	219	FDSRANIAHQVVEE	13	1613.78	4.37383	0.004323	10	3.41329	0.029799
	State1	206	219	FDSRANIAHQVVEE	13	1613.78	4.37332	0.002736	30	3.87787	0.052234
	State1	206	219	FDSRANIAHQVVEE	13	1613.78	4.36533	0.003685	100	4.45991	0.065242
	State1	206	219	FDSRANIAHQVVEE	13	1613.78	4.39031	0.007643	1000	5.20029	0.063146
	State1	206	219	FDSRANIAHQVVEE	13	1613.78	4.35488	0.035968	10000	6.48738	0.085844
	State2	206	219	FDSRANIAHQVVEE	13	1613.78	4.42857	0.005771	0	0	0
	State2	206	219	FDSRANIAHQVVEE	13	1613.78	4.4353	0.006277	10	2.0054	0.028293
	State2	206	219	FDSRANIAHQVVEE	13	1613.78	4.40271	0.00539	30	2.22249	0.054133
	State2	206	219	FDSRANIAHQVVEE	13	1613.78	4.40721	0.003712	100	2.8313	0.036118
	State2	206	219	FDSRANIAHQVVEE	13	1613.78	4.39983	0.003255	1000	4.58666	0.044726
	State2	206	219	FDSRANIAHQVVEE	13	1613.78	4.40258	0.002151	10000	5.80855	0.041579
	State3	206	219	FDSRANIAHQVVEE	13	1613.78	4.41032	0.008796	0	0	0
	State3	206	219	FDSRANIAHQVVEE	13	1613.78	4.38887	0.002344	10	3.37443	0.058556
	State3	206	219	FDSRANIAHQVVEE	13	1613.78	4.38532	0.005204	30	3.82484	0.056078
	State3	206	219	FDSRANIAHQVVEE	13	1613.78	4.38977	0.000453	100	4.44043	0.095202
	State3	206	219	FDSRANIAHQVVEE	13	1613.78	4.39725	0.00513	1000	5.13716	0.092678
	State3	206	219	FDSRANIAHQVVEE	13	1613.78	4.33816	0.004244	10000	6.47064	0.08239
	State4	206	219	FDSRANIAHQVVEE	13	1613.78	4.44949	0.003251	0	0	0
	State4	206	219	FDSRANIAHQVVEE	13	1613.78	4.40147	0.014664	10	1.24188	0.023373
	State4	206	219	FDSRANIAHQVVEE	13	1613.78	4.42551	0.002103	30	1.47359	0.039167
	State4	206	219	FDSRANIAHQVVEE	13	1613.78	4.42705	0.004908	100	1.85596	0.022609
	State4	206	219	FDSRANIAHQVVEE	13	1613.78	4.41934	0.002351	1000	3.62622	0.057734
	State4	206	219	FDSRANIAHQVVEE	13	1613.78	4.41717	0.002821	10000	5.214	0.063051
	State1	207	215	DSRANIAHQ	8	1010.49	3.33961	0.010352	0	0	0
	State1	207	215	DSRANIAHQ	8	1010.49	3.29669	0.00738	10	2.82157	0.027499
	State1	207	215	DSRANIAHQ	8	1010.49	3.28268	0.005736	30	3.23884	0.031156
	State1	207	215	DSRANIAHQ	8	1010.49	3.27638	0.001559	100	3.7393	0.079
	State1	207	215	DSRANIAHQ	8	1010.49	3.28727	0.003593	1000	3.87221	0.047579
	State1	207	215	DSRANIAHQ	8	1010.49	3.28371	0.00992	10000	3.84864	0.041303
	State2	207	215	DSRANIAHQ	8	1010.49	3.42661	0.007018	0	0	0
	State2	207	215	DSRANIAHQ	8	1010.49	3.42875	0.005936	10	1.60786	0.033619
	State2	207	215	DSRANIAHQ	8	1010.49	3.37262	0.018334	30	1.76798	0.039801
	State2	207	215	DSRANIAHQ	8	1010.49	3.39105	0.00539	100	2.23868	0.041302
	State2	207	215	DSRANIAHQ	8	1010.49	3.38907	0.001792	1000	3.76542	0.035146
	State2	207	215	DSRANIAHQ	8	1010.49	3.4005	0.00269	10000	3.95935	0.034429
	State3	207	215	DSRANIAHQ	8	1010.49	3.33987	0.013506	0	0	0
	State3	207	215	DSRANIAHQ	8	1010.49	3.2784	0.003144	10	2.9551	0.050085
	State3	207	215	DSRANIAHQ	8	1010.49	3.26853	0.006148	30	3.33399	0.030908
	State3	207	215	DSRANIAHQ	8	1010.49	3.26465	0.000242	100	3.87175	0.229257
	State3	207	215	DSRANIAHQ	8	1010.49	3.29121	0.001209	1000	3.95201	0.092467
	State3	207	215	DSRANIAHQ	8	1010.49	3.27352	0.004834	10000	4.03472	0.124619
	State4	207	215	DSRANIAHQ	8	1010.49	3.41499	0.00404	0	0	0
	State4	207	215	DSRANIAHQ	8	1010.49	3.32661	0.025946	10	1.00687	0.05214
	State4	207	215	DSRANIAHQ	8	1010.49	3.38681	0.000877	30	1.04945	0.038704
	State4	207	215	DSRANIAHQ	8	1010.49	3.39404	0.003395	100	1.39742	0.055759
	State4	207	215	DSRANIAHQ	8	1010.49	3.38476	0.004418	1000	3.08541	0.045892
	State4	207	215	DSRANIAHQ	8	1010.49	3.39375	0.000941	10000	3.84205	0.080728
	State1	207	218	DSRANIAHQVVE	11	1337.67	4.13096	0.004262	0	0	0
	State1	207	218	DSRANIAHQVVE	11	1337.67	4.1122	0.003101	10	2.70728	0.034485
	State1	207	218	DSRANIAHQVVE	11	1337.67	4.10921	0.002998	30	3.1252	0.054601
	State1	207	218	DSRANIAHQVVE	11	1337.67	4.10415	0.003452	100	3.70123	0.097678
	State1	207	218	DSRANIAHQVVE	11	1337.67	4.12358	0.007757	1000	4.33982	0.098369
	State1	207	218	DSRANIAHQVVE	11	1337.67	4.09631	0.032969	10000	5.26794	0.108723
	State2	207	218	DSRANIAHQVVE	11	1337.67	4.17866	0.00529	0	0	0
	State2	207	218	DSRANIAHQVVE	11	1337.67	4.18849	0.007146	10	1.34881	0.177802
	State2	207	218	DSRANIAHQVVE	11	1337.67	4.14523	0.008454	30	1.66647	0.046475
	State2	207	218	DSRANIAHQVVE	11	1337.67	4.15032	0.004555	100	2.22066	0.031752
	State2	207	218	DSRANIAHQVVE	11	1337.67	4.14351	0.003185	1000	3.89407	0.107536
	State2	207	218	DSRANIAHQVVE	11	1337.67	4.1498	0.002476	10000	4.97184	0.045391
	State3	207	218	DSRANIAHQVVE	11	1337.67	4.12876	0.008476	0	0	0
	State3	207	218	DSRANIAHQVVE	11	1337.67	4.1091	0.002354	10	2.7343	0.067138
	State3	207	218	DSRANIAHQVVE	11	1337.67	4.1039	0.003894	30	3.15067	0.045654
	State3	207	218	DSRANIAHQVVE	11	1337.67	4.10886	0.000416	100	3.75066	0.067566
	State3	207	218	DSRANIAHQVVE	11	1337.67	4.11734	0.002985	1000	4.38888	0.052359
	State3	207	218	DSRANIAHQVVE	11	1337.67	4.0675	0.003453	10000	5.3134	0.072304
	State4	207	218	DSRANIAHQVVE	11	1337.67	4.17694	0.00257	0	0	0
	State4	207	218	DSRANIAHQVVE	11	1337.67	4.12685	0.015596	10	0.878747	0.017595
	State4	207	218	DSRANIAHQVVE	11	1337.67	4.15085	0.003148	30	1.03832	0.024561
	State4	207	218	DSRANIAHQVVE	11	1337.67	4.15198	0.004368	100	1.38793	0.039313
	State4	207	218	DSRANIAHQVVE	11	1337.67	4.14372	0.002281	1000	3.03235	0.045598
	State4	207	218	DSRANIAHQVVE	11	1337.67	4.14644	0.003639	10000	4.43827	0.033648
	State1	207	219	DSRANIAHQVVEE	12	1466.71	4.22544	0.008041	0	0	0
	State1	207	219	DSRANIAHQVVEE	12	1466.71	4.2042	0.001675	10	2.88921	0.014281
	State1	207	219	DSRANIAHQVVEE	12	1466.71	4.19991	0.002023	30	3.35196	0.044092
	State1	207	219	DSRANIAHQVVEE	12	1466.71	4.19767	0.004773	100	3.91352	0.064362
	State1	207	219	DSRANIAHQVVEE	12	1466.71	4.22671	0.006512	1000	4.67297	0.042648
	State1	207	219	DSRANIAHQVVEE	12	1466.71	4.18834	0.035677	10000	5.94824	0.075639
	State2	207	219	DSRANIAHQVVEE	12	1466.71	4.26472	0.004706	0	0	0
	State2	207	219	DSRANIAHQVVEE	12	1466.71	4.28209	0.006624	10	1.55254	0.021553
	State2	207	219	DSRANIAHQVVEE	12	1466.71	4.24337	0.00518	30	1.75469	0.049939
	State2	207	219	DSRANIAHQVVEE	12	1466.71	4.25012	0.005081	100	2.2984	0.048535
	State2	207	219	DSRANIAHQVVEE	12	1466.71	4.24192	0.003147	1000	4.05221	0.032433
	State2	207	219	DSRANIAHQVVEE	12	1466.71	4.2452	0.00297	10000	5.56719	0.04066
	State3	207	219	DSRANIAHQVVEE	12	1466.71	4.20485	0.007917	0	0	0
	State3	207	219	DSRANIAHQVVEE	12	1466.71	4.18569	0.003315	10	2.98781	0.041731
	State3	207	219	DSRANIAHQVVEE	12	1466.71	4.18073	0.005746	30	3.43306	0.045871
	State3	207	219	DSRANIAHQVVEE	12	1466.71	4.1874	0.001731	100	4.04403	0.064577
	State3	207	219	DSRANIAHQVVEE	12	1466.71	4.19962	0.004756	1000	4.81409	0.070613
	State3	207	219	DSRANIAHQVVEE	12	1466.71	4.14444	0.003916	10000	6.15172	0.082041
	State4	207	219	DSRANIAHQVVEE	12	1466.71	4.24547	0.002164	0	0	0
	State4	207	219	DSRANIAHQVVEE	12	1466.71	4.20985	0.01755	10	0.985195	0.037533
	State4	207	219	DSRANIAHQVVEE	12	1466.71	4.22781	0.002616	30	1.13603	0.030305
	State4	207	219	DSRANIAHQVVEE	12	1466.71	4.22921	0.003782	100	1.51263	0.038495
	State4	207	219	DSRANIAHQVVEE	12	1466.71	4.22233	0.001701	1000	3.30612	0.040558
	State4	207	219	DSRANIAHQVVEE	12	1466.71	4.22614	0.004262	10000	4.91615	0.019789
	State1	208	215	SRANIAHQ	7	895.462	3.88099	0.005442	0	0	0
	State1	208	215	SRANIAHQ	7	895.462	3.86218	0.002019	10	3.14737	0.042154
	State1	208	215	SRANIAHQ	7	895.462	3.86048	0.004252	30	3.47099	0.046713
	State1	208	215	SRANIAHQ	7	895.462	3.85283	0.005427	100	3.94376	0.042552
	State1	208	215	SRANIAHQ	7	895.462	3.88289	0.005046	1000	4.11431	0.07157
	State1	208	215	SRANIAHQ	7	895.462	3.84682	0.034548	10000	4.10609	0.041704
	State2	208	215	SRANIAHQ	7	895.462	3.93069	0.001724	0	0	0
	State2	208	215	SRANIAHQ	7	895.462	3.93988	0.006615	10	2.01564	0.275801
	State2	208	215	SRANIAHQ	7	895.462	3.90267	0.009808	30	2.31859	0.043023
	State2	208	215	SRANIAHQ	7	895.462	3.90763	0.005153	100	2.72701	0.035213
	State2	208	215	SRANIAHQ	7	895.462	3.90344	0.003079	1000	3.82787	0.025259
	State2	208	215	SRANIAHQ	7	895.462	3.90841	0.006591	10000	4.00617	0.030427
	State3	208	215	SRANIAHQ	7	895.462	3.87351	0.010264	0	0	0
	State3	208	215	SRANIAHQ	7	895.462	3.85621	0.001503	10	3.17828	0.087366
	State3	208	215	SRANIAHQ	7	895.462	3.84972	0.003958	30	3.52255	0.052206
	State3	208	215	SRANIAHQ	7	895.462	3.85034	0.003161	100	4.04422	0.082995
	State3	208	215	SRANIAHQ	7	895.462	3.86566	0.005884	1000	4.08518	0.105628
	State3	208	215	SRANIAHQ	7	895.462	3.80841	0.007202	10000	4.15842	0.046134
	State4	208	215	SRANIAHQ	7	895.462	3.9251	0.001988	0	0	0
	State4	208	215	SRANIAHQ	7	895.462	3.87276	0.021267	10	1.18227	0.047576
	State4	208	215	SRANIAHQ	7	895.462	3.90238	0.003169	30	1.1879	0.261245
	State4	208	215	SRANIAHQ	7	895.462	3.90255	0.005916	100	1.83022	0.131788
	State4	208	215	SRANIAHQ	7	895.462	3.89824	0.003451	1000	3.38895	0.049083
	State4	208	215	SRANIAHQ	7	895.462	3.89985	0.003313	10000	3.94975	0.022842
	State1	211	218	NIAHQVVE	7	908.471	4.11458	0.004697	0	0	0
	State1	211	218	NIAHQVVE	7	908.471	4.097	0.001689	10	0.944007	0.016962
	State1	211	218	NIAHQVVE	7	908.471	4.09413	0.002603	30	1.26585	0.022886
	State1	211	218	NIAHQVVE	7	908.471	4.08785	0.004402	100	1.63702	0.015871
	State1	211	218	NIAHQVVE	7	908.471	4.1134	0.00659	1000	2.09574	0.007508
	State1	211	218	NIAHQVVE	7	908.471	4.09024	0.034929	10000	2.99658	0.033419
	State2	211	218	NIAHQVVE	7	908.471	4.15915	0.004332	0	0	0
	State2	211	218	NIAHQVVE	7	908.471	4.17529	0.006733	10	0.44186	0.016838
	State2	211	218	NIAHQVVE	7	908.471	4.13439	0.007072	30	0.539724	0.02735
	State2	211	218	NIAHQVVE	7	908.471	4.14374	0.004331	100	0.779338	0.017112
	State2	211	218	NIAHQVVE	7	908.471	4.13739	0.002584	1000	1.64689	0.025815
	State2	211	218	NIAHQVVE	7	908.471	4.14188	0.002813	10000	2.35775	0.026025
	State3	211	218	NIAHQVVE	7	908.471	4.11011	0.009361	0	0	0
	State3	211	218	NIAHQVVE	7	908.471	4.09199	0.001817	10	0.964055	0.022565
	State3	211	218	NIAHQVVE	7	908.471	4.08702	0.00483	30	1.2709	0.013446
	State3	211	218	NIAHQVVE	7	908.471	4.09128	0.001555	100	1.67576	0.021723
	State3	211	218	NIAHQVVE	7	908.471	4.10355	0.004763	1000	2.14267	0.01181
	State3	211	218	NIAHQVVE	7	908.471	4.05695	0.003972	10000	3.09658	0.065173
	State4	211	218	NIAHQVVE	7	908.471	4.15756	0.001954	0	0	0
	State4	211	218	NIAHQVVE	7	908.471	4.111	0.016165	10	0.266662	0.008243
	State4	211	218	NIAHQVVE	7	908.471	4.14	0.001515	30	0.333725	0.028171
	State4	211	218	NIAHQVVE	7	908.471	4.14332	0.004271	100	0.471787	0.027639
	State4	211	218	NIAHQVVE	7	908.471	4.1349	0.002415	1000	1.24802	0.036767
	State4	211	218	NIAHQVVE	7	908.471	4.13802	0.002758	10000	2.03675	0.033465
	State1	211	219	NIAHQVVEE	8	1037.51	4.19812	0.003678	0	0	0
	State1	211	219	NIAHQVVEE	8	1037.51	4.18225	0.003446	10	1.02263	0.020791
	State1	211	219	NIAHQVVEE	8	1037.51	4.17877	0.003066	30	1.35494	0.017825
	State1	211	219	NIAHQVVEE	8	1037.51	4.17276	0.003337	100	1.77562	0.028217
	State1	211	219	NIAHQVVEE	8	1037.51	4.19848	0.007497	1000	2.5106	0.021598
	State1	211	219	NIAHQVVEE	8	1037.51	4.16221	0.035688	10000	3.82637	0.096891
	State2	211	219	NIAHQVVEE	8	1037.51	4.24093	0.002358	0	0	0
	State2	211	219	NIAHQVVEE	8	1037.51	4.25375	0.00741	10	0.52158	0.01489
	State2	211	219	NIAHQVVEE	8	1037.51	4.21486	0.005727	30	0.649797	0.019458
	State2	211	219	NIAHQVVEE	8	1037.51	4.22299	0.004334	100	0.919982	0.032658
	State2	211	219	NIAHQVVEE	8	1037.51	4.21458	0.002557	1000	1.92489	0.015844
	State2	211	219	NIAHQVVEE	8	1037.51	4.21929	0.002521	10000	3.29508	0.018925
	State3	211	219	NIAHQVVEE	8	1037.51	4.18103	0.009191	0	0	0
	State3	211	219	NIAHQVVEE	8	1037.51	4.16208	0.002579	10	1.05945	0.042241
	State3	211	219	NIAHQVVEE	8	1037.51	4.15938	0.005321	30	1.40009	0.013911
	State3	211	219	NIAHQVVEE	8	1037.51	4.16442	0.002434	100	1.83262	0.022326
	State3	211	219	NIAHQVVEE	8	1037.51	4.17753	0.004445	1000	2.55531	0.019422
	State3	211	219	NIAHQVVEE	8	1037.51	4.1219	0.004076	10000	3.87832	0.049859
	State4	211	219	NIAHQVVEE	8	1037.51	4.22438	0.002478	0	0	0
	State4	211	219	NIAHQVVEE	8	1037.51	4.17604	0.014198	10	0.304115	0.025637
	State4	211	219	NIAHQVVEE	8	1037.51	4.20651	0.002887	30	0.332772	0.027812
	State4	211	219	NIAHQVVEE	8	1037.51	4.20861	0.003526	100	0.541046	0.025069
	State4	211	219	NIAHQVVEE	8	1037.51	4.20261	0.001902	1000	1.43632	0.036081
	State4	211	219	NIAHQVVEE	8	1037.51	4.20389	0.003224	10000	2.57478	0.112969
	State1	216	219	VVEE	3	474.232	3.42594	0.01271	0	0	0
	State1	216	219	VVEE	3	474.232	3.39374	0.026694	10	0.067929	0.020923
	State1	216	219	VVEE	3	474.232	3.48266	0.037486	30	0.089799	0.026729
	State1	216	219	VVEE	3	474.232	3.41312	0.080774	100	0.091007	0.021662
	State1	216	219	VVEE	3	474.232	3.48626	0.104072	1000	0.303237	0.020608
	State1	216	219	VVEE	3	474.232	3.35561	0.050518	10000	1.12492	0.023392
	State2	216	219	VVEE	3	474.232	3.5232	0.024978	0	0	0
	State2	216	219	VVEE	3	474.232	3.52524	0.01756	10	0.062869	0.007739
	State2	216	219	VVEE	3	474.232	3.46667	0.039803	30	0.056247	0.011352
	State2	216	219	VVEE	3	474.232	3.45046	0.03163	100	0.072259	0.027646
	State2	216	219	VVEE	3	474.232	3.45203	0.023874	1000	0.126955	0.009649
	State2	216	219	VVEE	3	474.232	3.44904	0.028473	10000	0.79715	0.010587
	State3	216	219	VVEE	3	474.232	3.39591	0.022032	0	0	0
	State3	216	219	VVEE	3	474.232	3.47051	0.038915	10	0.082251	0.023016
	State3	216	219	VVEE	3	474.232	3.46262	0.022385	30	0.079926	0.018623
	State3	216	219	VVEE	3	474.232	3.34905	0.07029	100	0.076553	0.017295
	State3	216	219	VVEE	3	474.232	3.37312	0.045115	1000	0.288811	0.016738
	State3	216	219	VVEE	3	474.232	3.33497	0.023523	10000	1.15456	0.023934
	State4	216	219	VVEE	3	474.232	3.49801	0.008122	0	0	0
	State4	216	219	VVEE	3	474.232	3.53925	0.095751	10	0.049963	0.009554
	State4	216	219	VVEE	3	474.232	3.48038	0.004828	30	0.066077	0.009759
	State4	216	219	VVEE	3	474.232	3.47335	0.01774	100	0.061306	0.016754
	State4	216	219	VVEE	3	474.232	3.439	0.006102	1000	0.096637	0.005123
	State4	216	219	VVEE	3	474.232	3.44751	0.0116	10000	0.415153	0.01763
	State1	216	222	VVEEVRG	6	786.423	3.79018	0.005663	0	0	0
	State1	216	222	VVEEVRG	6	786.423	3.76589	0.003722	10	0.27393	0.025893
	State1	216	222	VVEEVRG	6	786.423	3.76436	0.00376	30	0.332204	0.022253
	State1	216	222	VVEEVRG	6	786.423	3.74573	0.018113	100	0.550414	0.015162
	State1	216	222	VVEEVRG	6	786.423	3.77614	0.008918	1000	1.12832	0.009703
	State1	216	222	VVEEVRG	6	786.423	3.74111	0.045355	10000	2.56803	0.047669
	State2	216	222	VVEEVRG	6	786.423	3.85401	0.004275	0	0	0
	State2	216	222	VVEEVRG	6	786.423	3.86488	0.008404	10	0.25904	0.007949
	State2	216	222	VVEEVRG	6	786.423	3.81573	0.013548	30	0.274433	0.009713
	State2	216	222	VVEEVRG	6	786.423	3.82206	0.013029	100	0.376053	0.020917
	State2	216	222	VVEEVRG	6	786.423	3.82083	0.005172	1000	0.844437	0.008255
	State2	216	222	VVEEVRG	6	786.423	3.8315	0.004516	10000	1.96726	0.016006
	State3	216	222	VVEEVRG	6	786.423	3.77465	0.016906	0	0	0
	State3	216	222	VVEEVRG	6	786.423	3.76069	0.002705	10	0.366353	0.016724
	State3	216	222	VVEEVRG	6	786.423	3.75204	0.005415	30	0.43364	0.018206
	State3	216	222	VVEEVRG	6	786.423	3.73656	0.012597	100	0.633827	0.014149
	State3	216	222	VVEEVRG	6	786.423	3.75905	0.011285	1000	1.21124	0.020401
	State3	216	222	VVEEVRG	6	786.423	3.699	0.025923	10000	2.68509	0.050486
	State4	216	222	VVEEVRG	6	786.423	3.84222	0.002797	0	0	0
	State4	216	222	VVEEVRG	6	786.423	3.79426	0.029049	10	0.309272	0.010774
	State4	216	222	VVEEVRG	6	786.423	3.82063	0.002024	30	0.310638	0.008777
	State4	216	222	VVEEVRG	6	786.423	3.81989	0.005525	100	0.404699	0.025416
	State4	216	222	VVEEVRG	6	786.423	3.81059	0.000677	1000	0.794368	0.01084
	State4	216	222	VVEEVRG	6	786.423	3.8149	0.002419	10000	1.40757	0.021287
	State1	218	222	EEVRG	4	588.286	3.7903	0.006479	0	0	0
	State1	218	222	EEVRG	4	588.286	3.76667	0.003856	10	0.273684	0.01278
	State1	218	222	EEVRG	4	588.286	3.76625	0.003113	30	0.3258	0.013819
	State1	218	222	EEVRG	4	588.286	3.74581	0.020812	100	0.467514	0.01314
	State1	218	222	EEVRG	4	588.286	3.7761	0.009033	1000	0.946151	0.014567
	State1	218	222	EEVRG	4	588.286	3.74387	0.047147	10000	2.08842	0.066156
	State2	218	222	EEVRG	4	588.286	3.85282	0.003243	0	0	0
	State2	218	222	EEVRG	4	588.286	3.86434	0.00786	10	0.263409	0.010106
	State2	218	222	EEVRG	4	588.286	3.81622	0.013543	30	0.277885	0.007375
	State2	218	222	EEVRG	4	588.286	3.82372	0.012773	100	0.352232	0.015926
	State2	218	222	EEVRG	4	588.286	3.82307	0.004505	1000	0.768084	0.011258
	State2	218	222	EEVRG	4	588.286	3.83131	0.002927	10000	1.59192	0.041
	State3	218	222	EEVRG	4	588.286	3.77414	0.016739	0	0	0
	State3	218	222	EEVRG	4	588.286	3.75831	0.005026	10	0.291938	0.009459
	State3	218	222	EEVRG	4	588.286	3.74795	0.005847	30	0.341627	0.008273
	State3	218	222	EEVRG	4	588.286	3.73859	0.013192	100	0.504506	0.008143
	State3	218	222	EEVRG	4	588.286	3.76109	0.010714	1000	0.979114	0.016954
	State3	218	222	EEVRG	4	588.286	3.70404	0.021616	10000	2.18427	0.043332
	State4	218	222	EEVRG	4	588.286	3.8433	0.002346	0	0	0
	State4	218	222	EEVRG	4	588.286	3.79287	0.0286	10	0.25862	0.02188
	State4	218	222	EEVRG	4	588.286	3.82164	0.001882	30	0.256141	0.017032
	State4	218	222	EEVRG	4	588.286	3.82025	0.005356	100	0.330789	0.026019
	State4	218	222	EEVRG	4	588.286	3.81204	0.00056	1000	0.675312	0.016609
	State4	218	222	EEVRG	4	588.286	3.81556	0.001553	10000	1.14685	0.035595
	State1	219	229	EVRGYFKKQVF	10	1399.76	4.54922	0.024501	0	0	0
	State1	219	229	EVRGYFKKQVF	10	1399.76	4.53799	0.004972	10	2.09901	0.162849
	State1	219	229	EVRGYFKKQVF	10	1399.76	4.54734	0.003272	30	2.43404	0.049521
	State1	219	229	EVRGYFKKQVF	10	1399.76	4.54961	0.004856	100	3.16306	0.066202
	State1	219	229	EVRGYFKKQVF	10	1399.76	4.57415	0.010131	1000	4.072	0.128797
	State1	219	229	EVRGYFKKQVF	10	1399.76	4.54855	0.035382	10000	4.4592	0.100606
	State2	219	229	EVRGYFKKQVF	10	1399.76	4.59377	0.000732	0	0	0
	State2	219	229	EVRGYFKKQVF	10	1399.76	4.57758	0.002317	10	2.20096	0.038317
	State2	219	229	EVRGYFKKQVF	10	1399.76	4.5625	0.006319	30	2.42253	0.047015
	State2	219	229	EVRGYFKKQVF	10	1399.76	4.57109	0.007782	100	3.21495	0.113055
	State2	219	229	EVRGYFKKQVF	10	1399.76	4.56751	0.001024	1000	4.09663	0.067273
	State2	219	229	EVRGYFKKQVF	10	1399.76	4.57578	0.00116	10000	4.43661	0.038341
	State3	219	229	EVRGYFKKQVF	10	1399.76	4.52752	0.010647	0	0	0
	State3	219	229	EVRGYFKKQVF	10	1399.76	4.51668	0.00449	10	2.04373	0.038894
	State3	219	229	EVRGYFKKQVF	10	1399.76	4.51519	0.005965	30	2.61477	0.024636
	State3	219	229	EVRGYFKKQVF	10	1399.76	4.52756	0.001452	100	3.39289	0.063104
	State3	219	229	EVRGYFKKQVF	10	1399.76	4.53618	0.004478	1000	4.15873	0.068119
	State3	219	229	EVRGYFKKQVF	10	1399.76	4.48468	0.003041	10000	4.57512	0.107288
	State4	219	229	EVRGYFKKQVF	10	1399.76	4.57881	0.006498	0	0	0
	State4	219	229	EVRGYFKKQVF	10	1399.76	4.52017	0.015162	10	1.82353	0.086313
	State4	219	229	EVRGYFKKQVF	10	1399.76	4.54486	0.003267	30	2.21851	0.047742
	State4	219	229	EVRGYFKKQVF	10	1399.76	4.54565	0.003016	100	2.92817	0.043005
	State4	219	229	EVRGYFKKQVF	10	1399.76	4.54418	0.002538	1000	4.12817	0.049499
	State4	219	229	EVRGYFKKQVF	10	1399.76	4.55046	0.004694	10000	4.40963	0.085338
	State1	219	230	EVRGYFKKQVFE	11	1528.8	4.49355	0.00884	0	0	0
	State1	219	230	EVRGYFKKQVFE	11	1528.8	4.49385	0.004122	10	2.79913	0.027715
	State1	219	230	EVRGYFKKQVFE	11	1528.8	4.49402	0.002919	30	3.29233	0.046225
	State1	219	230	EVRGYFKKQVFE	11	1528.8	4.49076	0.00488	100	4.0366	0.072207
	State1	219	230	EVRGYFKKQVFE	11	1528.8	4.51079	0.007126	1000	4.74961	0.043257
	State1	219	230	EVRGYFKKQVFE	11	1528.8	4.4802	0.037879	10000	5.20048	0.067926
	State2	219	230	EVRGYFKKQVFE	11	1528.8	4.53601	0.00135	0	0	0
	State2	219	230	EVRGYFKKQVFE	11	1528.8	4.55197	0.006798	10	2.72835	0.027687
	State2	219	230	EVRGYFKKQVFE	11	1528.8	4.52163	0.004546	30	3.16276	0.052369
	State2	219	230	EVRGYFKKQVFE	11	1528.8	4.52718	0.003013	100	3.90274	0.044865
	State2	219	230	EVRGYFKKQVFE	11	1528.8	4.52203	0.002698	1000	4.81623	0.052141
	State2	219	230	EVRGYFKKQVFE	11	1528.8	4.52093	0.002069	10000	5.10049	0.039168
	State3	219	230	EVRGYFKKQVFE	11	1528.8	4.49177	0.006233	0	0	0
	State3	219	230	EVRGYFKKQVFE	11	1528.8	4.48939	0.001355	10	2.81809	0.048979
	State3	219	230	EVRGYFKKQVFE	11	1528.8	4.48553	0.005102	30	3.32368	0.040219
	State3	219	230	EVRGYFKKQVFE	11	1528.8	4.49198	0.00205	100	4.04845	0.064427
	State3	219	230	EVRGYFKKQVFE	11	1528.8	4.4996	0.00503	1000	4.69801	0.073879
	State3	219	230	EVRGYFKKQVFE	11	1528.8	4.4455	0.003931	10000	5.16247	0.088928
	State4	219	230	EVRGYFKKQVFE	11	1528.8	4.53442	0.003196	0	0	0
	State4	219	230	EVRGYFKKQVFE	11	1528.8	4.4991	0.013583	10	2.37806	0.028984
	State4	219	230	EVRGYFKKQVFE	11	1528.8	4.52146	0.001937	30	2.76688	0.044239
	State4	219	230	EVRGYFKKQVFE	11	1528.8	4.52266	0.003461	100	3.43022	0.048161
	State4	219	230	EVRGYFKKQVFE	11	1528.8	4.51531	0.003032	1000	4.65571	0.07468
	State4	219	230	EVRGYFKKQVFE	11	1528.8	4.51797	0.003995	10000	4.90122	0.097168
	State1	220	229	VRGYFKKQVF	9	1270.72	4.49118	0.010608	0	0	0
	State1	220	229	VRGYFKKQVF	9	1270.72	4.49456	0.004092	10	2.23297	0.039548
	State1	220	229	VRGYFKKQVF	9	1270.72	4.49363	0.003477	30	2.71406	0.036779
	State1	220	229	VRGYFKKQVF	9	1270.72	4.49114	0.004509	100	3.34759	0.060219
	State1	220	229	VRGYFKKQVF	9	1270.72	4.51766	0.006527	1000	4.11625	0.05025
	State1	220	229	VRGYFKKQVF	9	1270.72	4.48692	0.036556	10000	4.18289	0.060834
	State2	220	229	VRGYFKKQVF	9	1270.72	4.52513	0.002773	0	0	0
	State2	220	229	VRGYFKKQVF	9	1270.72	4.55632	0.006812	10	2.1444	0.03141
	State2	220	229	VRGYFKKQVF	9	1270.72	4.52651	0.004378	30	2.56292	0.056372
	State2	220	229	VRGYFKKQVF	9	1270.72	4.53164	0.003792	100	3.21177	0.028641
	State2	220	229	VRGYFKKQVF	9	1270.72	4.52592	0.002981	1000	4.15468	0.037664
	State2	220	229	VRGYFKKQVF	9	1270.72	4.53125	0.002138	10000	4.23032	0.034248
	State3	220	229	VRGYFKKQVF	9	1270.72	4.48377	0.005469	0	0	0
	State3	220	229	VRGYFKKQVF	9	1270.72	4.48307	0.001531	10	2.26619	0.032153
	State3	220	229	VRGYFKKQVF	9	1270.72	4.48043	0.00557	30	2.72327	0.026214
	State3	220	229	VRGYFKKQVF	9	1270.72	4.48696	0.002645	100	3.46271	0.112733
	State3	220	229	VRGYFKKQVF	9	1270.72	4.49698	0.00442	1000	4.09155	0.052745
	State3	220	229	VRGYFKKQVF	9	1270.72	4.44393	0.003293	10000	4.16242	0.092502
	State4	220	229	VRGYFKKQVF	9	1270.72	4.53033	0.006492	0	0	0
	State4	220	229	VRGYFKKQVF	9	1270.72	4.49886	0.01316	10	1.75504	0.035826
	State4	220	229	VRGYFKKQVF	9	1270.72	4.52211	0.002584	30	2.16489	0.031996
	State4	220	229	VRGYFKKQVF	9	1270.72	4.52193	0.003141	100	2.79995	0.044428
	State4	220	229	VRGYFKKQVF	9	1270.72	4.51582	0.002385	1000	4.0368	0.06585
	State4	220	229	VRGYFKKQVF	9	1270.72	4.51919	0.003521	10000	4.16954	0.058212
	State1	223	229	YFKKQVF	6	958.527	4.49707	0.010289	0	0	0
	State1	223	229	YFKKQVF	6	958.527	4.49732	0.003139	10	1.65053	0.01969
	State1	223	229	YFKKQVF	6	958.527	4.49914	0.003358	30	1.85036	0.026721
	State1	223	229	YFKKQVF	6	958.527	4.49371	0.00501	100	2.03884	0.037456
	State1	223	229	YFKKQVF	6	958.527	4.52048	0.006888	1000	2.32452	0.024182
	State1	223	229	YFKKQVF	6	958.527	4.48976	0.0371	10000	2.38813	0.045
	State2	223	229	YFKKQVF	6	958.527	4.53768	0.002364	0	0	0
	State2	223	229	YFKKQVF	6	958.527	4.55677	0.006905	10	1.63053	0.024521
	State2	223	229	YFKKQVF	6	958.527	4.52613	0.005011	30	1.83981	0.029283
	State2	223	229	YFKKQVF	6	958.527	4.53198	0.003291	100	2.04338	0.036811
	State2	223	229	YFKKQVF	6	958.527	4.5274	0.003206	1000	2.35033	0.027253
	State2	223	229	YFKKQVF	6	958.527	4.53254	0.00206	10000	2.35614	0.019663
	State3	223	229	YFKKQVF	6	958.527	4.49376	0.006261	0	0	0
	State3	223	229	YFKKQVF	6	958.527	4.49367	0.001849	10	1.67241	0.025052
	State3	223	229	YFKKQVF	6	958.527	4.48769	0.004341	30	1.87141	0.019553
	State3	223	229	YFKKQVF	6	958.527	4.49337	0.001864	100	2.10033	0.032193
	State3	223	229	YFKKQVF	6	958.527	4.50382	0.004819	1000	2.34543	0.030753
	State3	223	229	YFKKQVF	6	958.527	4.45079	0.003752	10000	2.43137	0.040866
	State4	223	229	YFKKQVF	6	958.527	4.54247	0.009232	0	0	0
	State4	223	229	YFKKQVF	6	958.527	4.50175	0.013328	10	1.49294	0.029982
	State4	223	229	YFKKQVF	6	958.527	4.52684	0.002229	30	1.74225	0.04054
	State4	223	229	YFKKQVF	6	958.527	4.52735	0.003849	100	2.0462	0.031283
	State4	223	229	YFKKQVF	6	958.527	4.52172	0.00246	1000	2.4158	0.034902
	State4	223	229	YFKKQVF	6	958.527	4.52563	0.003523	10000	2.41072	0.056951
	State1	230	236	EVIVPRN	5	825.47	4.0243	0.004555	0	0	0
	State1	230	236	EVIVPRN	5	825.47	4.00777	0.005489	10	0.438646	0.01756
	State1	230	236	EVIVPRN	5	825.47	4.00289	0.005794	30	0.645939	0.009626
	State1	230	236	EVIVPRN	5	825.47	3.99502	0.010252	100	0.972614	0.011566
	State1	230	236	EVIVPRN	5	825.47	4.02705	0.005358	1000	1.4736	0.011046
	State1	230	236	EVIVPRN	5	825.47	3.9916	0.044385	10000	1.91787	0.041926
	State2	230	236	EVIVPRN	5	825.47	4.07547	0.005054	0	0	0
	State2	230	236	EVIVPRN	5	825.47	4.08801	0.005742	10	0.32255	0.018229
	State2	230	236	EVIVPRN	5	825.47	4.05409	0.007307	30	0.453036	0.016052
	State2	230	236	EVIVPRN	5	825.47	4.05989	0.004229	100	0.720135	0.018023
	State2	230	236	EVIVPRN	5	825.47	4.05811	0.002683	1000	1.18997	0.014759
	State2	230	236	EVIVPRN	5	825.47	4.06215	0.003388	10000	1.74334	0.020976
	State3	230	236	EVIVPRN	5	825.47	4.01749	0.012665	0	0	0
	State3	230	236	EVIVPRN	5	825.47	3.99997	0.004674	10	0.491285	0.00235
	State3	230	236	EVIVPRN	5	825.47	3.99222	0.008181	30	0.675192	0.005973
	State3	230	236	EVIVPRN	5	825.47	3.99406	0.004875	100	1.01423	0.006712
	State3	230	236	EVIVPRN	5	825.47	4.01757	0.003092	1000	1.51978	0.013426
	State3	230	236	EVIVPRN	5	825.47	3.95472	0.005279	10000	1.96373	0.033829
	State4	230	236	EVIVPRN	5	825.47	4.07206	0.002889	0	0	0
	State4	230	236	EVIVPRN	5	825.47	4.02375	0.022692	10	0.311616	0.009482
	State4	230	236	EVIVPRN	5	825.47	4.06039	0.001562	30	0.400113	0.011628
	State4	230	236	EVIVPRN	5	825.47	4.05934	0.003577	100	0.681195	0.016665
	State4	230	236	EVIVPRN	5	825.47	4.05457	0.001899	1000	1.10672	0.019357
	State4	230	236	EVIVPRN	5	825.47	4.05717	0.001541	10000	1.53311	0.021694
	State1	232	237	IVPRNV	4	696.428	3.83084	0.006061	0	0	0
	State1	232	237	IVPRNV	4	696.428	3.81322	0.002516	10	0.201887	0.003924
	State1	232	237	IVPRNV	4	696.428	3.81441	0.003343	30	0.241146	0.008467
	State1	232	237	IVPRNV	4	696.428	3.80114	0.011499	100	0.314953	0.017279
	State1	232	237	IVPRNV	4	696.428	3.83232	0.001644	1000	0.708568	0.01258
	State1	232	237	IVPRNV	4	696.428	3.79351	0.041454	10000	1.16671	0.009844
	State2	232	237	IVPRNV	4	696.428	3.88942	0.005036	0	0	0
	State2	232	237	IVPRNV	4	696.428	3.9011	0.008099	10	0.188889	0.014551
	State2	232	237	IVPRNV	4	696.428	3.85731	0.009684	30	0.185913	0.011656
	State2	232	237	IVPRNV	4	696.428	3.85709	0.015811	100	0.223579	0.014349
	State2	232	237	IVPRNV	4	696.428	3.86152	0.003261	1000	0.396156	0.017146
	State2	232	237	IVPRNV	4	696.428	3.86011	0.019052	10000	0.992165	0.027986
	State3	232	237	IVPRNV	4	696.428	3.81681	0.012075	0	0	0
	State3	232	237	IVPRNV	4	696.428	3.80275	0.002324	10	0.278458	0.012105
	State3	232	237	IVPRNV	4	696.428	3.79692	0.006186	30	0.294647	0.016738
	State3	232	237	IVPRNV	4	696.428	3.79193	0.006571	100	0.354741	0.023177
	State3	232	237	IVPRNV	4	696.428	3.80997	0.006945	1000	0.790069	0.025242
	State3	232	237	IVPRNV	4	696.428	3.74963	0.014808	10000	1.2374	0.022271
	State4	232	237	IVPRNV	4	696.428	3.87861	0.002114	0	0	0
	State4	232	237	IVPRNV	4	696.428	3.83303	0.029884	10	0.237655	0.022349
	State4	232	237	IVPRNV	4	696.428	3.8579	0.002035	30	0.233082	0.008726
	State4	232	237	IVPRNV	4	696.428	3.85022	0.012982	100	0.259686	0.008142
	State4	232	237	IVPRNV	4	696.428	3.85006	0.001239	1000	0.33852	0.008231
	State4	232	237	IVPRNV	4	696.428	3.84467	0.014387	10000	0.791671	0.026996
	State1	239	250	LSECPSFGKPII	9	1289.67	5.35731	0.095617	0	0	0
	State1	239	250	LSECPSFGKPII	9	1289.67	5.42728	0.008198	10	0.683222	0.028187
	State1	239	250	LSECPSFGKPII	9	1289.67	5.43725	0.003584	30	1.086	0.021579
	State1	239	250	LSECPSFGKPII	9	1289.67	5.43388	0.004573	100	1.98653	0.032775
	State1	239	250	LSECPSFGKPII	9	1289.67	5.46114	0.008836	1000	4.27669	0.04179
	State1	239	250	LSECPSFGKPII	9	1289.67	5.43092	0.034046	10000	4.65859	0.044087
	State2	239	250	LSECPSFGKPII	9	1289.67	5.42779	0.00181	0	0	0
	State2	239	250	LSECPSFGKPII	9	1289.67	5.44581	0.006615	10	0.305131	0.022129
	State2	239	250	LSECPSFGKPII	9	1289.67	5.43547	0.002321	30	0.437772	0.025242
	State2	239	250	LSECPSFGKPII	9	1289.67	5.43318	0.002355	100	0.778712	0.02827
	State2	239	250	LSECPSFGKPII	9	1289.67	5.42701	0.003374	1000	2.8465	0.048965
	State2	239	250	LSECPSFGKPII	9	1289.67	5.42925	0.000912	10000	4.74008	0.046866
	State3	239	250	LSECPSFGKPII	9	1289.67	5.41828	0.003996	0	0	0
	State3	239	250	LSECPSFGKPII	9	1289.67	5.43875	0.002615	10	0.716048	0.025659
	State3	239	250	LSECPSFGKPII	9	1289.67	5.44235	0.005014	30	1.10509	0.017847
	State3	239	250	LSECPSFGKPII	9	1289.67	5.44898	0.002871	100	2.03367	0.022686
	State3	239	250	LSECPSFGKPII	9	1289.67	5.44764	0.003829	1000	4.32208	0.052845
	State3	239	250	LSECPSFGKPII	9	1289.67	5.4014	0.00475	10000	4.62649	0.038021
	State4	239	250	LSECPSFGKPII	9	1289.67	5.4291	0.002511	0	0	0
	State4	239	250	LSECPSFGKPII	9	1289.67	5.43139	0.005633	10	0.240958	0.035801
	State4	239	250	LSECPSFGKPII	9	1289.67	5.43501	0.001835	30	0.260763	0.037952
	State4	239	250	LSECPSFGKPII	9	1289.67	5.43712	0.00393	100	0.44142	0.034937
	State4	239	250	LSECPSFGKPII	9	1289.67	5.43086	0.003829	1000	1.77073	0.051244
	State4	239	250	LSECPSFGKPII	9	1289.67	5.43186	0.002353	10000	4.17551	0.046204
	State1	242	251	CPSFGKPIIL	7	1073.59	5.36852	0.08723	0	0	0
	State1	242	251	CPSFGKPIIL	7	1073.59	5.42359	0.007356	10	0.602654	0.030002
	State1	242	251	CPSFGKPIIL	7	1073.59	5.4323	0.003987	30	0.910272	0.038875
	State1	242	251	CPSFGKPIIL	7	1073.59	5.43003	0.004955	100	1.74143	0.029207
	State1	242	251	CPSFGKPIIL	7	1073.59	5.45594	0.008146	1000	3.69359	0.041145
	State1	242	251	CPSFGKPIIL	7	1073.59	5.42599	0.032888	10000	3.98464	0.111094
	State2	242	251	CPSFGKPIIL	7	1073.59	5.42593	0.002148	0	0	0
	State2	242	251	CPSFGKPIIL	7	1073.59	5.44335	0.005983	10	0.337785	0.018863
	State2	242	251	CPSFGKPIIL	7	1073.59	5.4321	0.002464	30	0.393989	0.041069
	State2	242	251	CPSFGKPIIL	7	1073.59	5.43271	0.002208	100	0.678789	0.013022
	State2	242	251	CPSFGKPIIL	7	1073.59	5.4246	0.002968	1000	2.3593	0.049357
	State2	242	251	CPSFGKPIIL	7	1073.59	5.42588	0.000552	10000	3.87587	0.111386
	State3	242	251	CPSFGKPIIL	7	1073.59	5.41749	0.004969	0	0	0
	State3	242	251	CPSFGKPIIL	7	1073.59	5.43472	0.004379	10	0.594098	0.02205
	State3	242	251	CPSFGKPIIL	7	1073.59	5.4374	0.002759	30	0.927141	0.052286
	State3	242	251	CPSFGKPIIL	7	1073.59	5.44525	0.003738	100	1.72878	0.036131
	State3	242	251	CPSFGKPIIL	7	1073.59	5.44442	0.003863	1000	3.72694	0.048268
	State3	242	251	CPSFGKPIIL	7	1073.59	5.39465	0.004168	10000	3.9116	0.110115
	State4	242	251	CPSFGKPIIL	7	1073.59	5.42861	0.002593	0	0	0
	State4	242	251	CPSFGKPIIL	7	1073.59	5.42774	0.007127	10	0.223262	0.030212
	State4	242	251	CPSFGKPIIL	7	1073.59	5.43242	0.003361	30	0.266221	0.022408
	State4	242	251	CPSFGKPIIL	7	1073.59	5.43503	0.003909	100	0.39209	0.021095
	State4	242	251	CPSFGKPIIL	7	1073.59	5.42924	0.003643	1000	1.47027	0.048221
	State4	242	251	CPSFGKPIIL	7	1073.59	5.42848	0.002936	10000	3.47853	0.047049
	State1	245	251	FGKPIIL	5	786.5	5.26161	0.08285	0	0	0
	State1	245	251	FGKPIIL	5	786.5	5.32118	0.011136	10	0.372647	0.04961
	State1	245	251	FGKPIIL	5	786.5	5.32893	0.008664	30	0.595252	0.049715
	State1	245	251	FGKPIIL	5	786.5	5.32932	0.007127	100	1.20924	0.046635
	State1	245	251	FGKPIIL	5	786.5	5.35604	0.009377	1000	2.79991	0.06182
	State1	245	251	FGKPIIL	5	786.5	5.32141	0.041895	10000	3.18947	0.129903
	State2	245	251	FGKPIIL	5	786.5	5.33299	0.002214	0	0	0
	State2	245	251	FGKPIIL	5	786.5	5.35842	0.010876	10	0.180772	0.033008
	State2	245	251	FGKPIIL	5	786.5	5.33934	0.003071	30	0.228403	0.033014
	State2	245	251	FGKPIIL	5	786.5	5.33981	0.00371	100	0.353605	0.045467
	State2	245	251	FGKPIIL	5	786.5	5.32468	0.006008	1000	1.688	0.036786
	State2	245	251	FGKPIIL	5	786.5	5.32005	0.003644	10000	3.09538	0.042402
	State3	245	251	FGKPIIL	5	786.5	5.32214	0.004797	0	0	0
	State3	245	251	FGKPIIL	5	786.5	5.34041	0.002333	10	0.354138	0.024137
	State3	245	251	FGKPIIL	5	786.5	5.34061	0.003297	30	0.587862	0.022678
	State3	245	251	FGKPIIL	5	786.5	5.34771	0.003189	100	1.26379	0.025646
	State3	245	251	FGKPIIL	5	786.5	5.35072	0.006968	1000	2.82918	0.123274
	State3	245	251	FGKPIIL	5	786.5	5.28698	0.003094	10000	3.16362	0.019336
	State4	245	251	FGKPIIL	5	786.5	5.33594	0.002291	0	0	0
	State4	245	251	FGKPIIL	5	786.5	5.33444	0.007258	10	0.121124	0.016566
	State4	245	251	FGKPIIL	5	786.5	5.34423	0.001661	30	0.152297	0.018502
	State4	245	251	FGKPIIL	5	786.5	5.34064	0.002453	100	0.218094	0.027967
	State4	245	251	FGKPIIL	5	786.5	5.33643	0.004022	1000	0.991923	0.021141
	State4	245	251	FGKPIIL	5	786.5	5.32998	0.005052	10000	2.74323	0.028411
	State1	252	260	YDIKSKGCE	8	1041.48	3.82025	0.005613	0	0	0
	State1	252	260	YDIKSKGCE	8	1041.48	3.79952	0.002072	10	3.5067	0.053412
	State1	252	260	YDIKSKGCE	8	1041.48	3.79846	0.003119	30	3.86736	0.054972
	State1	252	260	YDIKSKGCE	8	1041.48	3.78838	0.008242	100	4.04786	0.059993
	State1	252	260	YDIKSKGCE	8	1041.48	3.81818	0.003438	1000	4.07045	0.030139
	State1	252	260	YDIKSKGCE	8	1041.48	3.78502	0.038486	10000	4.0504	0.027533
	State2	252	260	YDIKSKGCE	8	1041.48	3.88312	0.004933	0	0	0
	State2	252	260	YDIKSKGCE	8	1041.48	3.88896	0.00779	10	2.53759	0.018268
	State2	252	260	YDIKSKGCE	8	1041.48	3.84416	0.010929	30	2.75416	0.029781
	State2	252	260	YDIKSKGCE	8	1041.48	3.84508	0.011522	100	3.21647	0.059462
	State2	252	260	YDIKSKGCE	8	1041.48	3.84767	0.003573	1000	3.8965	0.05051
	State2	252	260	YDIKSKGCE	8	1041.48	3.8488	0.013619	10000	3.83698	0.066845
	State3	252	260	YDIKSKGCE	8	1041.48	3.80984	0.013565	0	0	0
	State3	252	260	YDIKSKGCE	8	1041.48	3.79634	0.002591	10	3.44199	0.0645
	State3	252	260	YDIKSKGCE	8	1041.48	3.78942	0.005626	30	3.84407	0.085359
	State3	252	260	YDIKSKGCE	8	1041.48	3.78101	0.00703	100	4.08819	0.034076
	State3	252	260	YDIKSKGCE	8	1041.48	3.79646	0.006876	1000	4.05825	0.091922
	State3	252	260	YDIKSKGCE	8	1041.48	3.73825	0.010387	10000	4.07779	0.025056
	State4	252	260	YDIKSKGCE	8	1041.48	3.87472	0.005481	0	0	0
	State4	252	260	YDIKSKGCE	8	1041.48	3.82168	0.032239	10	2.3449	0.05215
	State4	252	260	YDIKSKGCE	8	1041.48	3.84616	0.002083	30	2.554	0.028413
	State4	252	260	YDIKSKGCE	8	1041.48	3.83543	0.013933	100	3.08399	0.081586
	State4	252	260	YDIKSKGCE	8	1041.48	3.83711	0.001372	1000	4.00319	0.024339
	State4	252	260	YDIKSKGCE	8	1041.48	3.82709	0.023601	10000	4.11345	0.045704
	State1	252	261	YDIKSKGCES	9	1128.51	3.78352	0.006397	0	0	0
	State1	252	261	YDIKSKGCES	9	1128.51	3.75606	0.002985	10	3.5784	0.033295
	State1	252	261	YDIKSKGCES	9	1128.51	3.75335	0.002559	30	3.98672	0.046202
	State1	252	261	YDIKSKGCES	9	1128.51	3.73732	0.014285	100	4.15247	0.069442
	State1	252	261	YDIKSKGCES	9	1128.51	3.76646	0.004016	1000	4.18354	0.053901
	State1	252	261	YDIKSKGCES	9	1128.51	3.73581	0.038022	10000	4.13858	0.020293
	State2	252	261	YDIKSKGCES	9	1128.51	3.84588	0.003869	0	0	0
	State2	252	261	YDIKSKGCES	9	1128.51	3.85457	0.00818	10	2.63999	0.02932
	State2	252	261	YDIKSKGCES	9	1128.51	3.80674	0.012881	30	2.97095	0.042999
	State2	252	261	YDIKSKGCES	9	1128.51	3.81244	0.012618	100	3.46137	0.054073
	State2	252	261	YDIKSKGCES	9	1128.51	3.8137	0.003853	1000	4.26998	0.036557
	State2	252	261	YDIKSKGCES	9	1128.51	3.82292	0.006021	10000	4.24557	0.098591
	State3	252	261	YDIKSKGCES	9	1128.51	3.77392	0.020831	0	0	0
	State3	252	261	YDIKSKGCES	9	1128.51	3.76805	0.003224	10	3.60267	0.074137
	State3	252	261	YDIKSKGCES	9	1128.51	3.75866	0.004869	30	3.99834	0.054962
	State3	252	261	YDIKSKGCES	9	1128.51	3.73384	0.015585	100	4.25164	0.02536
	State3	252	261	YDIKSKGCES	9	1128.51	3.75751	0.013911	1000	4.2229	0.076238
	State3	252	261	YDIKSKGCES	9	1128.51	3.69346	0.02593	10000	4.43799	0.165312
	State4	252	261	YDIKSKGCES	9	1128.51	3.84473	0.002847	0	0	0
	State4	252	261	YDIKSKGCES	9	1128.51	3.79746	0.029025	10	2.1792	0.039486
	State4	252	261	YDIKSKGCES	9	1128.51	3.82395	0.001958	30	2.56838	0.064968
	State4	252	261	YDIKSKGCES	9	1128.51	3.8487	0.098805	100	3.25414	0.048367
	State4	252	261	YDIKSKGCES	9	1128.51	3.80811	0.002209	1000	4.26314	0.075273
	State4	252	261	YDIKSKGCES	9	1128.51	3.85315	0.115408	10000	4.34054	0.027228
	State1	252	262	YDIKSKGCESY	10	1291.57	4.18232	0.005447	0	0	0
	State1	252	262	YDIKSKGCESY	10	1291.57	4.16935	0.004027	10	3.20429	0.055651
	State1	252	262	YDIKSKGCESY	10	1291.57	4.16541	0.005081	30	3.62723	0.031844
	State1	252	262	YDIKSKGCESY	10	1291.57	4.16358	0.004128	100	3.87289	0.072992
	State1	252	262	YDIKSKGCESY	10	1291.57	4.19023	0.007226	1000	4.21385	0.063495
	State1	252	262	YDIKSKGCESY	10	1291.57	4.15322	0.032386	10000	4.24674	0.057359
	State2	252	262	YDIKSKGCESY	10	1291.57	4.23027	0.003801	0	0	0
	State2	252	262	YDIKSKGCESY	10	1291.57	4.24074	0.007687	10	2.51479	0.046155
	State2	252	262	YDIKSKGCESY	10	1291.57	4.20187	0.006149	30	2.71531	0.092989
	State2	252	262	YDIKSKGCESY	10	1291.57	4.20762	0.00456	100	3.16931	0.059929
	State2	252	262	YDIKSKGCESY	10	1291.57	4.20213	0.002865	1000	4.23985	0.034818
	State2	252	262	YDIKSKGCESY	10	1291.57	4.21166	0.00374	10000	4.38947	0.078458
	State3	252	262	YDIKSKGCESY	10	1291.57	4.17922	0.008205	0	0	0
	State3	252	262	YDIKSKGCESY	10	1291.57	4.16311	0.003038	10	3.17696	0.076952
	State3	252	262	YDIKSKGCESY	10	1291.57	4.16031	0.00489	30	3.55646	0.059601
	State3	252	262	YDIKSKGCESY	10	1291.57	4.16606	0.000905	100	3.79826	0.053564
	State3	252	262	YDIKSKGCESY	10	1291.57	4.18072	0.003809	1000	4.16125	0.076812
	State3	252	262	YDIKSKGCESY	10	1291.57	4.12548	0.003384	10000	4.15613	0.061649
	State4	252	262	YDIKSKGCESY	10	1291.57	4.22358	0.003987	0	0	0
	State4	252	262	YDIKSKGCESY	10	1291.57	4.17904	0.013195	10	2.08746	0.050684
	State4	252	262	YDIKSKGCESY	10	1291.57	4.20856	0.004188	30	2.27415	0.075435
	State4	252	262	YDIKSKGCESY	10	1291.57	4.20949	0.004196	100	2.80942	0.041493
	State4	252	262	YDIKSKGCESY	10	1291.57	4.20483	0.002153	1000	3.91948	0.123305
	State4	252	262	YDIKSKGCESY	10	1291.57	4.20743	0.004536	10000	4.39305	0.149565
	State1	257	269	KGCESYLALGREL	12	1437.73	4.55623	0.019989	0	0	0
	State1	257	269	KGCESYLALGREL	12	1437.73	4.54966	0.003169	10	2.23619	0.116408
	State1	257	269	KGCESYLALGREL	12	1437.73	4.55202	0.002995	30	2.72936	0.099781
	State1	257	269	KGCESYLALGREL	12	1437.73	4.54636	0.005764	100	3.36474	0.053063
	State1	257	269	KGCESYLALGREL	12	1437.73	4.57492	0.006469	1000	4.018	0.061684
	State1	257	269	KGCESYLALGREL	12	1437.73	4.54573	0.037631	10000	4.69809	0.108601
	State2	257	269	KGCESYLALGREL	12	1437.73	4.5945	0.00446	0	0	0
	State2	257	269	KGCESYLALGREL	12	1437.73	4.60063	0.005138	10	2.10251	0.057511
	State2	257	269	KGCESYLALGREL	12	1437.73	4.57499	0.00525	30	2.54018	0.068993
	State2	257	269	KGCESYLALGREL	12	1437.73	4.58111	0.004297	100	3.3513	0.084457
	State2	257	269	KGCESYLALGREL	12	1437.73	4.57575	0.001545	1000	4.13009	0.06073
	State2	257	269	KGCESYLALGREL	12	1437.73	4.57939	0.001982	10000	4.32861	0.155018
	State3	257	269	KGCESYLALGREL	12	1437.73	4.52998	0.009437	0	0	0
	State3	257	269	KGCESYLALGREL	12	1437.73	4.52427	0.002244	10	2.25155	0.113127
	State3	257	269	KGCESYLALGREL	12	1437.73	4.5232	0.00538	30	2.73839	0.070949
	State3	257	269	KGCESYLALGREL	12	1437.73	4.53169	0.002315	100	3.44796	0.099237
	State3	257	269	KGCESYLALGREL	12	1437.73	4.54339	0.004378	1000	4.05167	0.064076
	State3	257	269	KGCESYLALGREL	12	1437.73	4.49181	0.003061	10000	4.51744	0.170667
	State4	257	269	KGCESYLALGREL	12	1437.73	4.57546	0.002894	0	0	0
	State4	257	269	KGCESYLALGREL	12	1437.73	4.5295	0.012897	10	1.80384	0.019611
	State4	257	269	KGCESYLALGREL	12	1437.73	4.55673	0.004948	30	2.1353	0.056582
	State4	257	269	KGCESYLALGREL	12	1437.73	4.55614	0.003381	100	2.78961	0.102728
	State4	257	269	KGCESYLALGREL	12	1437.73	4.55422	0.002097	1000	3.97252	0.027676
	State4	257	269	KGCESYLALGREL	12	1437.73	4.56028	0.004667	10000	4.24962	0.176317
	State1	263	270	LALGRELM	7	901.505	5.08691	0.066136	0	0	0
	State1	263	270	LALGRELM	7	901.505	5.13753	0.006693	10	0.243032	0.016018
	State1	263	270	LALGRELM	7	901.505	5.14326	0.004073	30	0.237257	0.01639
	State1	263	270	LALGRELM	7	901.505	5.14287	0.005105	100	0.233699	0.018746
	State1	263	270	LALGRELM	7	901.505	5.17222	0.008714	1000	0.341897	0.016033
	State1	263	270	LALGRELM	7	901.505	5.14234	0.036565	10000	1.19032	0.028847
	State2	263	270	LALGRELM	7	901.505	5.1431	0.001571	0	0	0
	State2	263	270	LALGRELM	7	901.505	5.16669	0.006026	10	0.250031	0.020358
	State2	263	270	LALGRELM	7	901.505	5.14842	0.003269	30	0.241806	0.022055
	State2	263	270	LALGRELM	7	901.505	5.15266	0.002102	100	0.233805	0.020701
	State2	263	270	LALGRELM	7	901.505	5.14773	0.002999	1000	0.276778	0.022152
	State2	263	270	LALGRELM	7	901.505	5.15606	0.000879	10000	0.891901	0.02441
	State3	263	270	LALGRELM	7	901.505	5.12947	0.00612	0	0	0
	State3	263	270	LALGRELM	7	901.505	5.14314	0.003156	10	0.218213	0.008811
	State3	263	270	LALGRELM	7	901.505	5.14348	0.005137	30	0.217688	0.00971
	State3	263	270	LALGRELM	7	901.505	5.15437	0.00111	100	0.222914	0.008082
	State3	263	270	LALGRELM	7	901.505	5.16095	0.004202	1000	0.364588	0.008883
	State3	263	270	LALGRELM	7	901.505	5.10982	0.004376	10000	1.1866	0.009812
	State4	263	270	LALGRELM	7	901.505	5.14599	0.002178	0	0	0
	State4	263	270	LALGRELM	7	901.505	5.13617	0.010217	10	0.263109	0.01755
	State4	263	270	LALGRELM	7	901.505	5.14875	0.001908	30	0.223559	0.019545
	State4	263	270	LALGRELM	7	901.505	5.14918	0.004219	100	0.223919	0.017359
	State4	263	270	LALGRELM	7	901.505	5.14998	0.003373	1000	0.309619	0.01822
	State4	263	270	LALGRELM	7	901.505	5.15664	0.003844	10000	0.776165	0.021596
	State1	265	270	LGRELM	5	717.384	5.08694	0.063691	0	0	0
	State1	265	270	LGRELM	5	717.384	5.13233	0.006765	10	0.248079	0.019338
	State1	265	270	LGRELM	5	717.384	5.13788	0.003911	30	0.253527	0.020621
	State1	265	270	LGRELM	5	717.384	5.13757	0.005068	100	0.250213	0.020725
	State1	265	270	LGRELM	5	717.384	5.16697	0.008389	1000	0.350006	0.023802
	State1	265	270	LGRELM	5	717.384	5.13884	0.036084	10000	1.07683	0.040355
	State2	265	270	LGRELM	5	717.384	5.13949	0.001537	0	0	0
	State2	265	270	LGRELM	5	717.384	5.16109	0.006709	10	0.228546	0.013347
	State2	265	270	LGRELM	5	717.384	5.14514	0.004163	30	0.207835	0.015115
	State2	265	270	LGRELM	5	717.384	5.14803	0.002093	100	0.230477	0.020995
	State2	265	270	LGRELM	5	717.384	5.14368	0.002753	1000	0.297874	0.014305
	State2	265	270	LGRELM	5	717.384	5.15545	0.001362	10000	0.789697	0.013463
	State3	265	270	LGRELM	5	717.384	5.12446	0.006139	0	0	0
	State3	265	270	LGRELM	5	717.384	5.13933	0.003136	10	0.223527	0.0144
	State3	265	270	LGRELM	5	717.384	5.13933	0.004105	30	0.227777	0.012703
	State3	265	270	LGRELM	5	717.384	5.14992	0.001361	100	0.227353	0.01145
	State3	265	270	LGRELM	5	717.384	5.15498	0.004041	1000	0.345192	0.014727
	State3	265	270	LGRELM	5	717.384	5.1059	0.004294	10000	1.03087	0.017961
	State4	265	270	LGRELM	5	717.384	5.14228	0.002867	0	0	0
	State4	265	270	LGRELM	5	717.384	5.13205	0.010414	10	0.234827	0.007087
	State4	265	270	LGRELM	5	717.384	5.14495	0.001461	30	0.203218	0.007186
	State4	265	270	LGRELM	5	717.384	5.14831	0.004234	100	0.212079	0.008094
	State4	265	270	LGRELM	5	717.384	5.1471	0.00318	1000	0.255352	0.008211
	State4	265	270	LGRELM	5	717.384	5.15636	0.005261	10000	0.677297	0.009621
	State1	266	270	GRELM	4	604.3	4.3981	0.007132	0	0	0
	State1	266	270	GRELM	4	604.3	4.38987	0.00499	10	0.242747	0.073278
	State1	266	270	GRELM	4	604.3	4.39079	0.003876	30	0.242163	0.073841
	State1	266	270	GRELM	4	604.3	4.38363	0.005389	100	0.218155	0.073331
	State1	266	270	GRELM	4	604.3	4.41218	0.005898	1000	0.244713	0.073267
	State1	266	270	GRELM	4	604.3	4.37972	0.035681	10000	0.686993	0.073926
	State2	266	270	GRELM	4	604.3	4.44441	0.003243	0	0	0
	State2	266	270	GRELM	4	604.3	4.45691	0.006892	10	0.189754	0.067505
	State2	266	270	GRELM	4	604.3	4.42282	0.005703	30	0.184735	0.066833
	State2	266	270	GRELM	4	604.3	4.42961	0.003638	100	0.211684	0.0668
	State2	266	270	GRELM	4	604.3	4.42608	0.003199	1000	0.240971	0.0668
	State2	266	270	GRELM	4	604.3	4.43172	0.002892	10000	0.582457	0.066679
	State3	266	270	GRELM	4	604.3	4.37926	0.008526	0	0	0
	State3	266	270	GRELM	4	604.3	4.36568	0.001203	10	0.270219	0.033297
	State3	266	270	GRELM	4	604.3	4.36328	0.00547	30	0.268746	0.027377
	State3	266	270	GRELM	4	604.3	4.36813	0.002823	100	0.227817	0.026702
	State3	266	270	GRELM	4	604.3	4.38293	0.004312	1000	0.283457	0.026067
	State3	266	270	GRELM	4	604.3	4.32827	0.005689	10000	0.708037	0.024763
	State4	266	270	GRELM	4	604.3	4.42236	0.002772	0	0	0
	State4	266	270	GRELM	4	604.3	4.38014	0.014831	10	0.215774	0.013684
	State4	266	270	GRELM	4	604.3	4.41038	0.002338	30	0.213383	0.018762
	State4	266	270	GRELM	4	604.3	4.41182	0.003511	100	0.234226	0.009219
	State4	266	270	GRELM	4	604.3	4.40724	0.002052	1000	0.265088	0.021872
	State4	266	270	GRELM	4	604.3	4.40885	0.000573	10000	0.563703	0.008987
	State1	266	283	GRELMKRDTPKSPRRRVA	15	2152.21	3.86739	0.039437	0	0	0
	State1	266	283	GRELMKRDTPKSPRRRVA	15	2152.21	3.86859	0.016305	10	5.00425	0.096209
	State1	266	283	GRELMKRDTPKSPRRRVA	15	2152.21	3.87118	0.028229	30	5.10986	0.08318
	State1	266	283	GRELMKRDTPKSPRRRVA	15	2152.21	3.89345	0.007568	100	5.14389	0.143329
	State1	266	283	GRELMKRDTPKSPRRRVA	15	2152.21	3.90993	0.012037	1000	5.30882	0.098259
	State1	266	283	GRELMKRDTPKSPRRRVA	15	2152.21	3.89484	0.040817	10000	5.79073	0.065309
	State2	266	283	GRELMKRDTPKSPRRRVA	15	2152.21	3.884	0.015395	0	0	0
	State2	266	283	GRELMKRDTPKSPRRRVA	15	2152.21	3.95039	0.010846	10	4.97931	0.110003
	State2	266	283	GRELMKRDTPKSPRRRVA	15	2152.21	3.93066	0.00611	30	5.14826	0.094462
	State2	266	283	GRELMKRDTPKSPRRRVA	15	2152.21	3.93486	0.007338	100	5.22036	0.138291
	State2	266	283	GRELMKRDTPKSPRRRVA	15	2152.21	3.94011	0.00287	1000	5.35401	0.073456
	State2	266	283	GRELMKRDTPKSPRRRVA	15	2152.21	3.95383	0.000822	10000	5.77086	0.025801
	State3	266	283	GRELMKRDTPKSPRRRVA	15	2152.21	3.81824	0.085612	0	0	0
	State3	266	283	GRELMKRDTPKSPRRRVA	15	2152.21	3.89686	0.032116	10	5.13216	0.10044
	State3	266	283	GRELMKRDTPKSPRRRVA	15	2152.21	3.91557	0.005179	30	5.19752	0.059073
	State3	266	283	GRELMKRDTPKSPRRRVA	15	2152.21	3.87855	0.095208	100	5.30773	0.055098
	State3	266	283	GRELMKRDTPKSPRRRVA	15	2152.21	3.87063	0.089752	1000	5.46233	0.148131
	State3	266	283	GRELMKRDTPKSPRRRVA	15	2152.21	3.88092	0.022904	10000	6.00319	0.178323
	State4	266	283	GRELMKRDTPKSPRRRVA	15	2152.21	3.73245	0.277446	0	0	0
	State4	266	283	GRELMKRDTPKSPRRRVA	15	2152.21	3.94117	0.007928	10	5.12259	0.128747
	State4	266	283	GRELMKRDTPKSPRRRVA	15	2152.21	3.98994	0.004873	30	5.22975	0.14944
	State4	266	283	GRELMKRDTPKSPRRRVA	15	2152.21	3.93309	0.106897	100	5.46358	0.132054
	State4	266	283	GRELMKRDTPKSPRRRVA	15	2152.21	3.96787	0.027003	1000	5.67453	0.155607
	State4	266	283	GRELMKRDTPKSPRRRVA	15	2152.21	3.94896	0.049656	10000	6.11545	0.126788
	State1	270	283	MKRDTPKSPRRRVA	11	1696.96	3.73825	0.031547	0	0	0
	State1	270	283	MKRDTPKSPRRRVA	11	1696.96	3.73972	0.045281	10	4.63761	0.119522
	State1	270	283	MKRDTPKSPRRRVA	11	1696.96	3.72984	0.012087	30	4.71667	0.084517
	State1	270	283	MKRDTPKSPRRRVA	11	1696.96	3.7574	0.021964	100	4.67469	0.153227
	State1	270	283	MKRDTPKSPRRRVA	11	1696.96	3.82268	0.009308	1000	4.8129	0.05941
	State1	270	283	MKRDTPKSPRRRVA	11	1696.96	3.76419	0.021358	10000	4.73714	0.13069
	State2	270	283	MKRDTPKSPRRRVA	11	1696.96	3.78251	0.038696	0	0	0
	State2	270	283	MKRDTPKSPRRRVA	11	1696.96	3.87031	0.020868	10	4.82007	0.077245
	State2	270	283	MKRDTPKSPRRRVA	11	1696.96	3.82425	0.024121	30	4.82588	0.104151
	State2	270	283	MKRDTPKSPRRRVA	11	1696.96	3.82155	0.023208	100	4.84502	0.070591
	State2	270	283	MKRDTPKSPRRRVA	11	1696.96	3.82865	0.009453	1000	4.8147	0.16128
	State2	270	283	MKRDTPKSPRRRVA	11	1696.96	3.85189	0.027267	10000	4.84513	0.049603
	State3	270	283	MKRDTPKSPRRRVA	11	1696.96	3.34717	0.01418	0	0	0
	State3	270	283	MKRDTPKSPRRRVA	11	1696.96	3.29993	0.001942	10	4.5588	0.169504
	State3	270	283	MKRDTPKSPRRRVA	11	1696.96	3.28718	0.009541	30	4.74121	0.065409
	State3	270	283	MKRDTPKSPRRRVA	11	1696.96	3.27719	0.00479	100	4.73558	0.074238
	State3	270	283	MKRDTPKSPRRRVA	11	1696.96	3.30205	0.001977	1000	4.61817	0.087729
	State3	270	283	MKRDTPKSPRRRVA	11	1696.96	3.31582	0.033847	10000	4.76895	0.212648
	State4	270	283	MKRDTPKSPRRRVA	11	1696.96	3.42461	0.003935	0	0	0
	State4	270	283	MKRDTPKSPRRRVA	11	1696.96	3.41673	0.094775	10	4.84968	0.09109
	State4	270	283	MKRDTPKSPRRRVA	11	1696.96	3.41185	0.011216	30	4.57698	0.193506
	State4	270	283	MKRDTPKSPRRRVA	11	1696.96	3.40928	0.002572	100	4.55469	0.040177
	State4	270	283	MKRDTPKSPRRRVA	11	1696.96	3.40659	0.012881	1000	4.6292	0.223064
	State4	270	283	MKRDTPKSPRRRVA	11	1696.96	3.40968	0.004832	10000	4.62896	0.233546
	State1	271	283	KRDTPKSPRRRVA	10	1565.92	3.6039	0.037735	0	0	0
	State1	271	283	KRDTPKSPRRRVA	10	1565.92	3.58373	0.024679	10	4.53884	0.148161
	State1	271	283	KRDTPKSPRRRVA	10	1565.92	3.55343	0.007043	30	4.59604	0.117953
	State1	271	283	KRDTPKSPRRRVA	10	1565.92	3.57558	0.030806	100	4.47355	0.131279
	State1	271	283	KRDTPKSPRRRVA	10	1565.92	3.60274	0.023735	1000	4.43757	0.113737
	State1	271	283	KRDTPKSPRRRVA	10	1565.92	3.54313	0.052724	10000	4.30224	0.108222
	State2	271	283	KRDTPKSPRRRVA	10	1565.92	3.45003	0.004744	0	0	0
	State2	271	283	KRDTPKSPRRRVA	10	1565.92	3.66531	0.010949	10	4.36177	0.117308
	State2	271	283	KRDTPKSPRRRVA	10	1565.92	3.63701	0.021215	30	4.35827	0.131534
	State2	271	283	KRDTPKSPRRRVA	10	1565.92	3.57585	0.086926	100	4.21304	0.027057
	State2	271	283	KRDTPKSPRRRVA	10	1565.92	3.64162	0.01804	1000	4.40593	0.121456
	State2	271	283	KRDTPKSPRRRVA	10	1565.92	3.58994	0.105959	10000	4.28026	0.061756
	State3	271	283	KRDTPKSPRRRVA	10	1565.92	3.3476	0.014054	0	0	0
	State3	271	283	KRDTPKSPRRRVA	10	1565.92	3.28674	0.003546	10	4.30162	0.04982
	State3	271	283	KRDTPKSPRRRVA	10	1565.92	3.28108	0.003181	30	4.34795	0.08408
	State3	271	283	KRDTPKSPRRRVA	10	1565.92	3.28031	0.002791	100	4.31316	0.04501
	State3	271	283	KRDTPKSPRRRVA	10	1565.92	3.30121	0.00275	1000	4.22107	0.058731
	State3	271	283	KRDTPKSPRRRVA	10	1565.92	3.28225	0.004039	10000	4.22452	0.09791
	State4	271	283	KRDTPKSPRRRVA	10	1565.92	3.40734	0.023311	0	0	0
	State4	271	283	KRDTPKSPRRRVA	10	1565.92	3.36755	0.062125	10	4.40482	0.075193
	State4	271	283	KRDTPKSPRRRVA	10	1565.92	3.39421	0.001789	30	4.32174	0.060516
	State4	271	283	KRDTPKSPRRRVA	10	1565.92	3.41431	0.031067	100	4.17349	0.111419
	State4	271	283	KRDTPKSPRRRVA	10	1565.92	3.4016	0.009257	1000	4.14186	0.062158
	State4	271	283	KRDTPKSPRRRVA	10	1565.92	3.41092	0.012127	10000	4.09977	0.097468

### Sheet: Dataset 3
	Protein state	Start	End	Peptide sequence	Maximal uptake (Da)	Peptide mass (Da)	Retention time (min)	Retention time SD (min)	HDX time (s)	Uptake (Da)	Uptake SD (Da)
	State1	4	9	ITRGAL	5	629.385	4.04109	0.005215	0	0	0
	State1	4	9	ITRGAL	5	629.385	4.04533	0.015286	10	2.53439	0.042868
	State1	4	9	ITRGAL	5	629.385	4.0787	0.002486	30	2.49869	0.04949
	State1	4	9	ITRGAL	5	629.385	4.09658	0.005942	100	2.37849	0.03551
	State1	4	9	ITRGAL	5	629.385	4.11159	0.010732	1000	2.37361	0.061625
	State1	4	9	ITRGAL	5	629.385	4.11025	0.001923	10000	2.31414	0.111691
	State2	4	9	ITRGAL	5	629.385	4.03507	0.001566	0	0	0
	State2	4	9	ITRGAL	5	629.385	4.09048	0.003542	10	2.54832	0.033081
	State2	4	9	ITRGAL	5	629.385	4.09118	0.00431	30	2.52026	0.046345
	State2	4	9	ITRGAL	5	629.385	4.11139	0.005934	100	2.42616	0.013634
	State2	4	9	ITRGAL	5	629.385	4.09772	0.000918	1000	2.41908	0.031016
	State2	4	9	ITRGAL	5	629.385	4.1146	0.003139	10000	2.32898	0.159472
	State3	4	9	ITRGAL	5	629.385	4.04675	0.011339	0	0	0
	State3	4	9	ITRGAL	5	629.385	4.02674	0.000753	10	2.57698	0.032274
	State3	4	9	ITRGAL	5	629.385	4.02928	0.006824	30	2.5584	0.027469
	State3	4	9	ITRGAL	5	629.385	4.01405	0.002111	100	2.48221	0.051418
	State3	4	9	ITRGAL	5	629.385	4.03566	0.004737	1000	2.43835	0.026308
	State3	4	9	ITRGAL	5	629.385	4.03489	0.006895	10000	2.40306	0.033658
	State4	4	9	ITRGAL	5	629.385	4.02873	0.008085	0	0	0
	State4	4	9	ITRGAL	5	629.385	4.04021	0.012654	10	2.57925	0.013821
	State4	4	9	ITRGAL	5	629.385	4.02327	0.005278	30	2.54229	0.023258
	State4	4	9	ITRGAL	5	629.385	4.02269	0.004544	100	2.43939	0.024544
	State4	4	9	ITRGAL	5	629.385	4.03885	0.009141	1000	2.39376	0.035573
	State4	4	9	ITRGAL	5	629.385	4.04621	0.006386	10000	2.51444	0.283585
	State1	4	10	ITRGALA	6	700.423	3.86551	0.002019	0	0	0
	State1	4	10	ITRGALA	6	700.423	3.86125	0.013016	10	3.08809	0.06188
	State1	4	10	ITRGALA	6	700.423	3.90247	0.002426	30	3.02723	0.058215
	State1	4	10	ITRGALA	6	700.423	3.92161	0.008522	100	2.89307	0.037681
	State1	4	10	ITRGALA	6	700.423	3.93957	0.010062	1000	2.85332	0.052695
	State1	4	10	ITRGALA	6	700.423	3.94003	0.001521	10000	2.78863	0.029508
	State2	4	10	ITRGALA	6	700.423	3.85956	0.002252	0	0	0
	State2	4	10	ITRGALA	6	700.423	3.91782	0.003639	10	3.08508	0.051171
	State2	4	10	ITRGALA	6	700.423	3.9171	0.007449	30	3.0806	0.038253
	State2	4	10	ITRGALA	6	700.423	3.93755	0.007148	100	2.93672	0.040238
	State2	4	10	ITRGALA	6	700.423	3.92602	0.003043	1000	2.9227	0.0625
	State2	4	10	ITRGALA	6	700.423	3.94284	0.001801	10000	2.85298	0.15288
	State3	4	10	ITRGALA	6	700.423	3.87356	0.011079	0	0	0
	State3	4	10	ITRGALA	6	700.423	3.84911	0.000515	10	3.19069	0.038101
	State3	4	10	ITRGALA	6	700.423	3.85434	0.003065	30	3.16575	0.023981
	State3	4	10	ITRGALA	6	700.423	3.8351	0.00255	100	3.04995	0.033532
	State3	4	10	ITRGALA	6	700.423	3.85241	0.003101	1000	3.00774	0.029568
	State3	4	10	ITRGALA	6	700.423	3.8514	0.003558	10000	2.90072	0.105885
	State4	4	10	ITRGALA	6	700.423	3.85976	0.010049	0	0	0
	State4	4	10	ITRGALA	6	700.423	3.8597	0.010653	10	3.17467	0.031527
	State4	4	10	ITRGALA	6	700.423	3.84712	0.004084	30	3.1827	0.029647
	State4	4	10	ITRGALA	6	700.423	3.83959	0.005978	100	3.03095	0.045898
	State4	4	10	ITRGALA	6	700.423	3.8581	0.00752	1000	2.97069	0.044325
	State4	4	10	ITRGALA	6	700.423	3.8547	0.001867	10000	3.05842	0.144639
	State1	4	18	ITRGALAYGRGERGW	14	1661.87	4.37355	0.002489	0	0	0
	State1	4	18	ITRGALAYGRGERGW	14	1661.87	4.37489	0.006302	10	8.04144	0.05216
	State1	4	18	ITRGALAYGRGERGW	14	1661.87	4.39935	0.000811	30	7.98905	0.067628
	State1	4	18	ITRGALAYGRGERGW	14	1661.87	4.41368	0.003131	100	7.69248	0.007483
	State1	4	18	ITRGALAYGRGERGW	14	1661.87	4.42447	0.010724	1000	7.69013	0.022923
	State1	4	18	ITRGALAYGRGERGW	14	1661.87	4.42365	0.002505	10000	7.58451	0.062682
	State2	4	18	ITRGALAYGRGERGW	14	1661.87	4.36971	0.002095	0	0	0
	State2	4	18	ITRGALAYGRGERGW	14	1661.87	4.41044	0.004408	10	8.06921	0.016417
	State2	4	18	ITRGALAYGRGERGW	14	1661.87	4.41009	0.004167	30	8.15009	0.024017
	State2	4	18	ITRGALAYGRGERGW	14	1661.87	4.42379	0.003767	100	7.75599	0.030244
	State2	4	18	ITRGALAYGRGERGW	14	1661.87	4.41283	0.00317	1000	7.77452	0.034102
	State2	4	18	ITRGALAYGRGERGW	14	1661.87	4.42421	0.004616	10000	7.46052	0.164784
	State3	4	18	ITRGALAYGRGERGW	14	1661.87	4.35951	0.005597	0	0	0
	State3	4	18	ITRGALAYGRGERGW	14	1661.87	4.33884	0.000456	10	7.88424	0.04549
	State3	4	18	ITRGALAYGRGERGW	14	1661.87	4.33747	0.0034	30	7.874	0.028279
	State3	4	18	ITRGALAYGRGERGW	14	1661.87	4.32673	0.003693	100	7.6526	0.030321
	State3	4	18	ITRGALAYGRGERGW	14	1661.87	4.34162	0.002453	1000	7.63192	0.036209
	State3	4	18	ITRGALAYGRGERGW	14	1661.87	4.34441	0.006074	10000	7.67886	0.074509
	State4	4	18	ITRGALAYGRGERGW	14	1661.87	4.34371	0.006331	0	0	0
	State4	4	18	ITRGALAYGRGERGW	14	1661.87	4.34355	0.00716	10	7.94747	0.042489
	State4	4	18	ITRGALAYGRGERGW	14	1661.87	4.33508	0.003788	30	7.97283	0.023698
	State4	4	18	ITRGALAYGRGERGW	14	1661.87	4.3377	0.001146	100	7.73167	0.030724
	State4	4	18	ITRGALAYGRGERGW	14	1661.87	4.34668	0.008287	1000	7.65436	0.018896
	State4	4	18	ITRGALAYGRGERGW	14	1661.87	4.36367	0.186126	10000	7.18778	0.031063
	State1	5	27	TRGALAYGRGERGWATVGRIICI	22	2475.33	4.84866	0.003334	0	0	0
	State1	5	27	TRGALAYGRGERGWATVGRIICI	22	2475.33	4.848	0.006169	10	10.5175	0.055422
	State1	5	27	TRGALAYGRGERGWATVGRIICI	22	2475.33	4.86287	0.002458	30	10.57	0.050947
	State1	5	27	TRGALAYGRGERGWATVGRIICI	22	2475.33	4.87143	0.00182	100	10.3671	0.082688
	State1	5	27	TRGALAYGRGERGWATVGRIICI	22	2475.33	4.87978	0.008985	1000	10.9243	0.078668
	State1	5	27	TRGALAYGRGERGWATVGRIICI	22	2475.33	4.8834	0.002816	10000	11.1625	0.052237
	State2	5	27	TRGALAYGRGERGWATVGRIICI	22	2475.33	4.84631	0.002813	0	0	0
	State2	5	27	TRGALAYGRGERGWATVGRIICI	22	2475.33	4.87253	0.004064	10	10.5246	0.0375
	State2	5	27	TRGALAYGRGERGWATVGRIICI	22	2475.33	4.87229	0.004307	30	10.6196	0.089457
	State2	5	27	TRGALAYGRGERGWATVGRIICI	22	2475.33	4.88096	0.004327	100	10.4599	0.030367
	State2	5	27	TRGALAYGRGERGWATVGRIICI	22	2475.33	4.86872	0.003057	1000	10.908	0.071602
	State2	5	27	TRGALAYGRGERGWATVGRIICI	22	2475.33	4.88461	0.005182	10000	11.3853	0.210411
	State3	5	27	TRGALAYGRGERGWATVGRIICI	22	2475.33	4.86053	0.003672	0	0	0
	State3	5	27	TRGALAYGRGERGWATVGRIICI	22	2475.33	4.8487	0.001881	10	10.1651	0.054042
	State3	5	27	TRGALAYGRGERGWATVGRIICI	22	2475.33	4.84745	0.00444	30	10.2449	0.038983
	State3	5	27	TRGALAYGRGERGWATVGRIICI	22	2475.33	4.83543	0.002905	100	10.1665	0.058628
	State3	5	27	TRGALAYGRGERGWATVGRIICI	22	2475.33	4.84889	0.002568	1000	10.7156	0.111221
	State3	5	27	TRGALAYGRGERGWATVGRIICI	22	2475.33	4.8505	0.004845	10000	11.0901	0.032371
	State4	5	27	TRGALAYGRGERGWATVGRIICI	22	2475.33	4.84331	0.004945	0	0	0
	State4	5	27	TRGALAYGRGERGWATVGRIICI	22	2475.33	4.84939	0.004287	10	10.329	0.087997
	State4	5	27	TRGALAYGRGERGWATVGRIICI	22	2475.33	4.84548	0.003682	30	10.3913	0.075812
	State4	5	27	TRGALAYGRGERGWATVGRIICI	22	2475.33	4.84528	0.000988	100	10.2903	0.137469
	State4	5	27	TRGALAYGRGERGWATVGRIICI	22	2475.33	4.84974	0.006185	1000	10.795	0.074727
	State4	5	27	TRGALAYGRGERGWATVGRIICI	22	2475.33	4.84564	0.002141	10000	10.7693	0.324799
	State1	10	18	AYGRGERGW	8	1050.5	4.23728	0.004093	0	0	0
	State1	10	18	AYGRGERGW	8	1050.5	4.24054	0.008845	10	3.66905	0.132223
	State1	10	18	AYGRGERGW	8	1050.5	4.27476	0.00288	30	3.6844	0.181863
	State1	10	18	AYGRGERGW	8	1050.5	4.29052	0.001988	100	3.50634	0.188818
	State1	10	18	AYGRGERGW	8	1050.5	4.304	0.009375	1000	3.51399	0.143469
	State1	10	18	AYGRGERGW	8	1050.5	4.30507	0.003178	10000	3.33488	0.280754
	State2	10	18	AYGRGERGW	8	1050.5	4.23642	0.00195	0	0	0
	State2	10	18	AYGRGERGW	8	1050.5	4.28366	0.004057	10	3.70777	0.194996
	State2	10	18	AYGRGERGW	8	1050.5	4.28697	0.004606	30	3.66017	0.14359
	State2	10	18	AYGRGERGW	8	1050.5	4.30374	0.006072	100	3.4578	0.164094
	State2	10	18	AYGRGERGW	8	1050.5	4.29107	0.002155	1000	3.48379	0.136337
	State2	10	18	AYGRGERGW	8	1050.5	4.30655	0.00329	10000	3.31123	0.272947
	State3	10	18	AYGRGERGW	8	1050.5	4.22111	0.005971	0	0	0
	State3	10	18	AYGRGERGW	8	1050.5	4.20026	0.00178	10	3.57162	0.060981
	State3	10	18	AYGRGERGW	8	1050.5	4.20167	0.004948	30	3.59613	0.006758
	State3	10	18	AYGRGERGW	8	1050.5	4.1913	0.004852	100	3.47052	0.056825
	State3	10	18	AYGRGERGW	8	1050.5	4.21107	0.002921	1000	3.47799	0.085127
	State3	10	18	AYGRGERGW	8	1050.5	4.2148	0.005685	10000	3.42252	0.023767
	State4	10	18	AYGRGERGW	8	1050.5	4.20303	0.007664	0	0	0
	State4	10	18	AYGRGERGW	8	1050.5	4.2122	0.006775	10	3.55936	0.103861
	State4	10	18	AYGRGERGW	8	1050.5	4.20211	0.004276	30	3.51633	0.085909
	State4	10	18	AYGRGERGW	8	1050.5	4.20874	0.000938	100	3.38657	0.107768
	State4	10	18	AYGRGERGW	8	1050.5	4.21937	0.005834	1000	3.44309	0.17065
	State4	10	18	AYGRGERGW	8	1050.5	4.22827	0.000806	10000	3.56457	0.017972
	State1	10	26	AYGRGERGWATVGRIIC	16	1863.95	4.88116	0.005432	0	0	0
	State1	10	26	AYGRGERGWATVGRIIC	16	1863.95	4.87849	0.0074	10	6.33239	0.015695
	State1	10	26	AYGRGERGWATVGRIIC	16	1863.95	4.88987	0.002171	30	6.3094	0.087833
	State1	10	26	AYGRGERGWATVGRIIC	16	1863.95	4.89954	0.002158	100	6.28254	0.077589
	State1	10	26	AYGRGERGWATVGRIIC	16	1863.95	4.90787	0.009274	1000	6.69185	0.119187
	State1	10	26	AYGRGERGWATVGRIIC	16	1863.95	4.91071	0.002876	10000	7.03615	0.079391
	State2	10	26	AYGRGERGWATVGRIIC	16	1863.95	4.88088	0.001694	0	0	0
	State2	10	26	AYGRGERGWATVGRIIC	16	1863.95	4.90248	0.004859	10	6.20022	0.141411
	State2	10	26	AYGRGERGWATVGRIIC	16	1863.95	4.90092	0.003808	30	6.35914	0.03816
	State2	10	26	AYGRGERGWATVGRIIC	16	1863.95	4.90845	0.004404	100	6.32062	0.021579
	State2	10	26	AYGRGERGWATVGRIIC	16	1863.95	4.89637	0.003542	1000	6.75998	0.107354
	State2	10	26	AYGRGERGWATVGRIIC	16	1863.95	4.91045	0.003577	10000	6.94465	0.194746
	State3	10	26	AYGRGERGWATVGRIIC	16	1863.95	4.90054	0.002599	0	0	0
	State3	10	26	AYGRGERGWATVGRIIC	16	1863.95	4.87827	0.001173	10	6.0727	0.087176
	State3	10	26	AYGRGERGWATVGRIIC	16	1863.95	4.87477	0.004306	30	6.22701	0.012886
	State3	10	26	AYGRGERGWATVGRIIC	16	1863.95	4.86134	0.001676	100	6.22159	0.035579
	State3	10	26	AYGRGERGWATVGRIIC	16	1863.95	4.87499	0.002168	1000	6.6584	0.060361
	State3	10	26	AYGRGERGWATVGRIIC	16	1863.95	4.87204	0.00457	10000	7.17287	0.066024
	State4	10	26	AYGRGERGWATVGRIIC	16	1863.95	4.87772	0.012023	0	0	0
	State4	10	26	AYGRGERGWATVGRIIC	16	1863.95	4.87621	0.005679	10	6.17989	0.13912
	State4	10	26	AYGRGERGWATVGRIIC	16	1863.95	4.86907	0.004281	30	6.22639	0.107068
	State4	10	26	AYGRGERGWATVGRIIC	16	1863.95	4.86768	0.001759	100	6.31767	0.085775
	State4	10	26	AYGRGERGWATVGRIIC	16	1863.95	4.87247	0.006483	1000	6.66352	0.093974
	State4	10	26	AYGRGERGWATVGRIIC	16	1863.95	4.88207	0.003931	10000	7.00241	0.140997
	State1	11	26	YGRGERGWATVGRIIC	15	1792.91	4.87701	0.003526	0	0	0
	State1	11	26	YGRGERGWATVGRIIC	15	1792.91	4.87314	0.006576	10	5.59157	0.102186
	State1	11	26	YGRGERGWATVGRIIC	15	1792.91	4.88534	0.002173	30	5.61838	0.10399
	State1	11	26	YGRGERGWATVGRIIC	15	1792.91	4.89073	0.002713	100	5.64802	0.096678
	State1	11	26	YGRGERGWATVGRIIC	15	1792.91	4.90038	0.008869	1000	6.10757	0.116748
	State1	11	26	YGRGERGWATVGRIIC	15	1792.91	4.90494	0.002728	10000	6.4844	0.08227
	State2	11	26	YGRGERGWATVGRIIC	15	1792.91	4.8714	0.002901	0	0	0
	State2	11	26	YGRGERGWATVGRIIC	15	1792.91	4.89672	0.004751	10	5.54563	0.084209
	State2	11	26	YGRGERGWATVGRIIC	15	1792.91	4.89293	0.004305	30	5.6376	0.09914
	State2	11	26	YGRGERGWATVGRIIC	15	1792.91	4.90036	0.00323	100	5.69252	0.063139
	State2	11	26	YGRGERGWATVGRIIC	15	1792.91	4.8883	0.003717	1000	6.06115	0.113435
	State2	11	26	YGRGERGWATVGRIIC	15	1792.91	4.90309	0.004971	10000	6.48555	0.088633
	State3	11	26	YGRGERGWATVGRIIC	15	1792.91	4.88163	0.007195	0	0	0
	State3	11	26	YGRGERGWATVGRIIC	15	1792.91	4.86548	0.001133	10	5.42977	0.0589
	State3	11	26	YGRGERGWATVGRIIC	15	1792.91	4.86428	0.002894	30	5.45562	0.04754
	State3	11	26	YGRGERGWATVGRIIC	15	1792.91	4.85761	0.002426	100	5.48981	0.11698
	State3	11	26	YGRGERGWATVGRIIC	15	1792.91	4.87326	0.001854	1000	5.96204	0.1061
	State3	11	26	YGRGERGWATVGRIIC	15	1792.91	4.87147	0.004656	10000	6.46552	0.058698
	State4	11	26	YGRGERGWATVGRIIC	15	1792.91	4.8637	0.005361	0	0	0
	State4	11	26	YGRGERGWATVGRIIC	15	1792.91	4.8749	0.004799	10	5.3802	0.090849
	State4	11	26	YGRGERGWATVGRIIC	15	1792.91	4.86816	0.003257	30	5.5194	0.074058
	State4	11	26	YGRGERGWATVGRIIC	15	1792.91	4.8671	0.001554	100	5.57225	0.106454
	State4	11	26	YGRGERGWATVGRIIC	15	1792.91	4.87175	0.00621	1000	5.97759	0.105057
	State4	11	26	YGRGERGWATVGRIIC	15	1792.91	4.88319	0.001278	10000	6.32802	0.293107
	State1	18	22	WATVG	4	532.264	4.7743	0.003163	0	0	0
	State1	18	22	WATVG	4	532.264	4.77571	0.005401	10	1.71037	0.027932
	State1	18	22	WATVG	4	532.264	4.79846	0.002451	30	1.75523	0.033154
	State1	18	22	WATVG	4	532.264	4.80822	0.003618	100	1.86155	0.021861
	State1	18	22	WATVG	4	532.264	4.81687	0.009405	1000	2.19311	0.0325
	State1	18	22	WATVG	4	532.264	4.81873	0.001363	10000	2.18587	0.028616
	State2	18	22	WATVG	4	532.264	4.76977	0.002303	0	0	0
	State2	18	22	WATVG	4	532.264	4.80694	0.003805	10	1.64785	0.078214
	State2	18	22	WATVG	4	532.264	4.80584	0.004048	30	1.71525	0.060967
	State2	18	22	WATVG	4	532.264	4.81864	0.004803	100	1.82009	0.051114
	State2	18	22	WATVG	4	532.264	4.80639	0.002135	1000	2.19458	0.065342
	State2	18	22	WATVG	4	532.264	4.81803	0.002871	10000	2.10952	0.13906
	State3	18	22	WATVG	4	532.264	4.79253	0.004234	0	0	0
	State3	18	22	WATVG	4	532.264	4.77984	0.001244	10	1.75358	0.018669
	State3	18	22	WATVG	4	532.264	4.7827	0.003772	30	1.79889	0.024464
	State3	18	22	WATVG	4	532.264	4.77019	0.002734	100	1.89745	0.01447
	State3	18	22	WATVG	4	532.264	4.78449	0.001705	1000	2.20254	0.043496
	State3	18	22	WATVG	4	532.264	4.78068	0.004157	10000	2.19083	0.06646
	State4	18	22	WATVG	4	532.264	4.77545	0.005937	0	0	0
	State4	18	22	WATVG	4	532.264	4.78397	0.005404	10	1.69823	0.050135
	State4	18	22	WATVG	4	532.264	4.78068	0.003551	30	1.7906	0.023948
	State4	18	22	WATVG	4	532.264	4.77829	0.002113	100	1.91191	0.071616
	State4	18	22	WATVG	4	532.264	4.78301	0.00615	1000	2.24186	0.072839
	State4	18	22	WATVG	4	532.264	4.779	0.001713	10000	2.16696	0.124102
	State1	18	26	WATVGRIIC	8	1017.54	5.20556	0.003448	0	0	0
	State1	18	26	WATVGRIIC	8	1017.54	5.20268	0.004064	10	1.76008	0.024291
	State1	18	26	WATVGRIIC	8	1017.54	5.21038	0.001361	30	1.81879	0.021715
	State1	18	26	WATVGRIIC	8	1017.54	5.21724	0.002779	100	1.96543	0.023186
	State1	18	26	WATVGRIIC	8	1017.54	5.22445	0.009411	1000	2.40781	0.017454
	State1	18	26	WATVGRIIC	8	1017.54	5.22593	0.001511	10000	2.80086	0.042894
	State2	18	26	WATVGRIIC	8	1017.54	5.20082	0.002181	0	0	0
	State2	18	26	WATVGRIIC	8	1017.54	5.22025	0.005422	10	1.73212	0.028794
	State2	18	26	WATVGRIIC	8	1017.54	5.21546	0.003803	30	1.80695	0.01925
	State2	18	26	WATVGRIIC	8	1017.54	5.22661	0.005923	100	1.93822	0.029914
	State2	18	26	WATVGRIIC	8	1017.54	5.21403	0.000864	1000	2.39618	0.028668
	State2	18	26	WATVGRIIC	8	1017.54	5.2237	0.001986	10000	2.71573	0.073824
	State3	18	26	WATVGRIIC	8	1017.54	5.19763	0.003706	0	0	0
	State3	18	26	WATVGRIIC	8	1017.54	5.18812	0.001187	10	1.7528	0.018631
	State3	18	26	WATVGRIIC	8	1017.54	5.18755	0.003132	30	1.82109	0.01794
	State3	18	26	WATVGRIIC	8	1017.54	5.17942	0.002644	100	1.9628	0.020586
	State3	18	26	WATVGRIIC	8	1017.54	5.19427	0.00344	1000	2.4715	0.027283
	State3	18	26	WATVGRIIC	8	1017.54	5.19467	0.005297	10000	2.89917	0.031267
	State4	18	26	WATVGRIIC	8	1017.54	5.18118	0.004784	0	0	0
	State4	18	26	WATVGRIIC	8	1017.54	5.18646	0.00349	10	1.74165	0.01652
	State4	18	26	WATVGRIIC	8	1017.54	5.18911	0.005055	30	1.82992	0.022055
	State4	18	26	WATVGRIIC	8	1017.54	5.19079	0.001123	100	1.99487	0.020941
	State4	18	26	WATVGRIIC	8	1017.54	5.19648	0.005122	1000	2.44531	0.0512
	State4	18	26	WATVGRIIC	8	1017.54	5.19654	0.002432	10000	2.79756	0.052294
	State1	19	26	ATVGRIIC	7	831.463	4.60677	0.002141	0	0	0
	State1	19	26	ATVGRIIC	7	831.463	4.60318	0.005533	10	0.833396	0.008158
	State1	19	26	ATVGRIIC	7	831.463	4.622	0.001377	30	0.887709	0.007515
	State1	19	26	ATVGRIIC	7	831.463	4.63495	0.0045	100	1.02337	0.007935
	State1	19	26	ATVGRIIC	7	831.463	4.6423	0.010886	1000	1.44036	0.01905
	State1	19	26	ATVGRIIC	7	831.463	4.64171	0.001903	10000	1.84567	0.018401
	State2	19	26	ATVGRIIC	7	831.463	4.60129	0.002119	0	0	0
	State2	19	26	ATVGRIIC	7	831.463	4.63165	0.004292	10	0.805529	0.027157
	State2	19	26	ATVGRIIC	7	831.463	4.62935	0.003267	30	0.902287	0.031046
	State2	19	26	ATVGRIIC	7	831.463	4.64202	0.003515	100	0.995405	0.04877
	State2	19	26	ATVGRIIC	7	831.463	4.63149	0.002204	1000	1.46218	0.043304
	State2	19	26	ATVGRIIC	7	831.463	4.64133	0.001473	10000	1.73054	0.06123
	State3	19	26	ATVGRIIC	7	831.463	4.61648	0.003375	0	0	0
	State3	19	26	ATVGRIIC	7	831.463	4.59904	0.001165	10	0.886343	0.038381
	State3	19	26	ATVGRIIC	7	831.463	4.59906	0.002899	30	0.952437	0.040423
	State3	19	26	ATVGRIIC	7	831.463	4.59046	0.003915	100	1.10984	0.037297
	State3	19	26	ATVGRIIC	7	831.463	4.6035	0.00334	1000	1.53816	0.039558
	State3	19	26	ATVGRIIC	7	831.463	4.60381	0.004802	10000	1.95674	0.038512
	State4	19	26	ATVGRIIC	7	831.463	4.60027	0.004033	0	0	0
	State4	19	26	ATVGRIIC	7	831.463	4.60385	0.005324	10	0.886789	0.035468
	State4	19	26	ATVGRIIC	7	831.463	4.59919	0.005088	30	0.950604	0.040303
	State4	19	26	ATVGRIIC	7	831.463	4.59898	0.001559	100	1.11474	0.034467
	State4	19	26	ATVGRIIC	7	831.463	4.60393	0.005496	1000	1.51995	0.042739
	State4	19	26	ATVGRIIC	7	831.463	4.60421	0.00135	10000	1.86661	0.062263
	State1	21	26	VGRIIC	5	659.378	4.60669	0.003321	0	0	0
	State1	21	26	VGRIIC	5	659.378	4.60639	0.005279	10	0.665108	0.009678
	State1	21	26	VGRIIC	5	659.378	4.62571	0.00225	30	0.704855	0.008708
	State1	21	26	VGRIIC	5	659.378	4.63832	0.003575	100	0.80373	0.007954
	State1	21	26	VGRIIC	5	659.378	4.64684	0.011233	1000	1.10735	0.016355
	State1	21	26	VGRIIC	5	659.378	4.64479	0.001645	10000	1.44516	0.016558
	State2	21	26	VGRIIC	5	659.378	4.6027	0.002544	0	0	0
	State2	21	26	VGRIIC	5	659.378	4.6349	0.00409	10	0.66757	0.012863
	State2	21	26	VGRIIC	5	659.378	4.63323	0.003046	30	0.711951	0.014825
	State2	21	26	VGRIIC	5	659.378	4.64574	0.003829	100	0.79693	0.012006
	State2	21	26	VGRIIC	5	659.378	4.63528	0.001639	1000	1.14413	0.013361
	State2	21	26	VGRIIC	5	659.378	4.64511	0.00254	10000	1.37467	0.034797
	State3	21	26	VGRIIC	5	659.378	4.61337	0.004338	0	0	0
	State3	21	26	VGRIIC	5	659.378	4.59639	0.001432	10	0.733979	0.008497
	State3	21	26	VGRIIC	5	659.378	4.59602	0.003552	30	0.788267	0.006609
	State3	21	26	VGRIIC	5	659.378	4.58576	0.00393	100	0.890947	0.007993
	State3	21	26	VGRIIC	5	659.378	4.59948	0.002356	1000	1.2509	0.01574
	State3	21	26	VGRIIC	5	659.378	4.59925	0.005416	10000	1.57727	0.012118
	State4	21	26	VGRIIC	5	659.378	4.59721	0.005274	0	0	0
	State4	21	26	VGRIIC	5	659.378	4.60114	0.005403	10	0.702988	0.012963
	State4	21	26	VGRIIC	5	659.378	4.59495	0.004177	30	0.754225	0.011661
	State4	21	26	VGRIIC	5	659.378	4.59706	0.002166	100	0.879197	0.004578
	State4	21	26	VGRIIC	5	659.378	4.60174	0.006206	1000	1.18328	0.026678
	State4	21	26	VGRIIC	5	659.378	4.60128	0.000783	10000	1.48601	0.045833
	State1	27	39	ISNQKGGVGKTTT	12	1289.69	3.19342	0.001941	0	0	0
	State1	27	39	ISNQKGGVGKTTT	12	1289.69	3.21309	0.017554	10	0.530109	0.027852
	State1	27	39	ISNQKGGVGKTTT	12	1289.69	3.27574	0.000579	30	0.530213	0.037399
	State1	27	39	ISNQKGGVGKTTT	12	1289.69	3.30947	0.002537	100	0.5368	0.02616
	State1	27	39	ISNQKGGVGKTTT	12	1289.69	3.32307	0.009847	1000	0.715276	0.029023
	State1	27	39	ISNQKGGVGKTTT	12	1289.69	3.32111	0.001402	10000	0.940749	0.045221
	State2	27	39	ISNQKGGVGKTTT	12	1289.69	3.18879	0.005337	0	0	0
	State2	27	39	ISNQKGGVGKTTT	12	1289.69	3.28987	0.003828	10	0.529043	0.052115
	State2	27	39	ISNQKGGVGKTTT	12	1289.69	3.29953	0.005478	30	0.529659	0.007291
	State2	27	39	ISNQKGGVGKTTT	12	1289.69	3.32175	0.003034	100	0.544831	0.016767
	State2	27	39	ISNQKGGVGKTTT	12	1289.69	3.31377	0.003135	1000	0.686067	0.033624
	State2	27	39	ISNQKGGVGKTTT	12	1289.69	3.32017	0.003746	10000	0.952826	0.008118
	State3	27	39	ISNQKGGVGKTTT	12	1289.69	3.20202	0.016974	0	0	0
	State3	27	39	ISNQKGGVGKTTT	12	1289.69	3.19013	0.002177	10	0.548372	0.023335
	State3	27	39	ISNQKGGVGKTTT	12	1289.69	3.19756	0.003597	30	0.578057	0.032055
	State3	27	39	ISNQKGGVGKTTT	12	1289.69	3.17689	0.004596	100	0.580026	0.023744
	State3	27	39	ISNQKGGVGKTTT	12	1289.69	3.18946	0.004712	1000	0.826923	0.025434
	State3	27	39	ISNQKGGVGKTTT	12	1289.69	3.18746	0.005765	10000	1.25973	0.022684
	State4	27	39	ISNQKGGVGKTTT	12	1289.69	3.1995	0.018309	0	0	0
	State4	27	39	ISNQKGGVGKTTT	12	1289.69	3.20163	0.010574	10	0.531011	0.088442
	State4	27	39	ISNQKGGVGKTTT	12	1289.69	3.18359	0.007459	30	0.588052	0.017731
	State4	27	39	ISNQKGGVGKTTT	12	1289.69	3.18722	0.004783	100	0.602826	0.017995
	State4	27	39	ISNQKGGVGKTTT	12	1289.69	3.19402	0.00294	1000	0.956833	0.018161
	State4	27	39	ISNQKGGVGKTTT	12	1289.69	3.1859	0.002732	10000	1.7014	0.056005
	State1	27	40	ISNQKGGVGKTTTA	13	1360.73	3.19264	0.003077	0	0	0
	State1	27	40	ISNQKGGVGKTTTA	13	1360.73	3.21188	0.016389	10	0.442449	0.022096
	State1	27	40	ISNQKGGVGKTTTA	13	1360.73	3.27688	0.000868	30	0.464532	0.029403
	State1	27	40	ISNQKGGVGKTTTA	13	1360.73	3.30891	0.002322	100	0.436314	0.017368
	State1	27	40	ISNQKGGVGKTTTA	13	1360.73	3.32569	0.011782	1000	0.640118	0.011446
	State1	27	40	ISNQKGGVGKTTTA	13	1360.73	3.32325	0.003296	10000	1.0594	0.018253
	State2	27	40	ISNQKGGVGKTTTA	13	1360.73	3.18891	0.00458	0	0	0
	State2	27	40	ISNQKGGVGKTTTA	13	1360.73	3.28976	0.00391	10	0.478481	0.007287
	State2	27	40	ISNQKGGVGKTTTA	13	1360.73	3.29935	0.005527	30	0.458901	0.026944
	State2	27	40	ISNQKGGVGKTTTA	13	1360.73	3.32432	0.00552	100	0.472395	0.003217
	State2	27	40	ISNQKGGVGKTTTA	13	1360.73	3.31435	0.002341	1000	0.616451	0.004355
	State2	27	40	ISNQKGGVGKTTTA	13	1360.73	3.32373	0.0049	10000	0.835712	0.019407
	State3	27	40	ISNQKGGVGKTTTA	13	1360.73	3.19849	0.016899	0	0	0
	State3	27	40	ISNQKGGVGKTTTA	13	1360.73	3.1905	0.003115	10	0.457914	0.017768
	State3	27	40	ISNQKGGVGKTTTA	13	1360.73	3.19815	0.003753	30	0.468372	0.017283
	State3	27	40	ISNQKGGVGKTTTA	13	1360.73	3.17702	0.007001	100	0.478988	0.017817
	State3	27	40	ISNQKGGVGKTTTA	13	1360.73	3.18946	0.00486	1000	0.662491	0.018943
	State3	27	40	ISNQKGGVGKTTTA	13	1360.73	3.18841	0.00747	10000	1.10532	0.057248
	State4	27	40	ISNQKGGVGKTTTA	13	1360.73	3.19732	0.018397	0	0	0
	State4	27	40	ISNQKGGVGKTTTA	13	1360.73	3.20346	0.010295	10	0.454884	0.01097
	State4	27	40	ISNQKGGVGKTTTA	13	1360.73	3.18261	0.006133	30	0.464878	0.011736
	State4	27	40	ISNQKGGVGKTTTA	13	1360.73	3.18995	0.004533	100	0.463982	0.022409
	State4	27	40	ISNQKGGVGKTTTA	13	1360.73	3.19358	0.002946	1000	0.822105	0.024122
	State4	27	40	ISNQKGGVGKTTTA	13	1360.73	3.18414	0.001728	10000	1.53181	0.090224
	State1	27	43	ISNQKGGVGKTTTAINL	16	1700.94	4.34067	0.001834	0	0	0
	State1	27	43	ISNQKGGVGKTTTAINL	16	1700.94	4.34321	0.006257	10	0.480545	0.029131
	State1	27	43	ISNQKGGVGKTTTAINL	16	1700.94	4.37114	0.001406	30	0.405026	0.028994
	State1	27	43	ISNQKGGVGKTTTAINL	16	1700.94	4.38519	0.002913	100	0.472032	0.032163
	State1	27	43	ISNQKGGVGKTTTAINL	16	1700.94	4.39574	0.010398	1000	0.632394	0.034544
	State1	27	43	ISNQKGGVGKTTTAINL	16	1700.94	4.39605	0.002626	10000	1.16876	0.032816
	State2	27	43	ISNQKGGVGKTTTAINL	16	1700.94	4.33582	0.002069	0	0	0
	State2	27	43	ISNQKGGVGKTTTAINL	16	1700.94	4.38101	0.003411	10	0.426374	0.011785
	State2	27	43	ISNQKGGVGKTTTAINL	16	1700.94	4.38061	0.004126	30	0.446262	0.015357
	State2	27	43	ISNQKGGVGKTTTAINL	16	1700.94	4.39615	0.004054	100	0.45673	0.017127
	State2	27	43	ISNQKGGVGKTTTAINL	16	1700.94	4.38474	0.002391	1000	0.586527	0.019732
	State2	27	43	ISNQKGGVGKTTTAINL	16	1700.94	4.3969	0.002554	10000	0.800946	0.020478
	State3	27	43	ISNQKGGVGKTTTAINL	16	1700.94	4.31618	0.005212	0	0	0
	State3	27	43	ISNQKGGVGKTTTAINL	16	1700.94	4.29813	0.002759	10	0.494568	0.024624
	State3	27	43	ISNQKGGVGKTTTAINL	16	1700.94	4.29676	0.003526	30	0.486274	0.020015
	State3	27	43	ISNQKGGVGKTTTAINL	16	1700.94	4.28532	0.003603	100	0.472702	0.024021
	State3	27	43	ISNQKGGVGKTTTAINL	16	1700.94	4.30339	0.003449	1000	0.674108	0.018615
	State3	27	43	ISNQKGGVGKTTTAINL	16	1700.94	4.30554	0.004831	10000	1.08094	0.026336
	State4	27	43	ISNQKGGVGKTTTAINL	16	1700.94	4.29412	0.0058	0	0	0
	State4	27	43	ISNQKGGVGKTTTAINL	16	1700.94	4.30438	0.008074	10	0.509897	0.022087
	State4	27	43	ISNQKGGVGKTTTAINL	16	1700.94	4.2941	0.005361	30	0.50613	0.015158
	State4	27	43	ISNQKGGVGKTTTAINL	16	1700.94	4.29806	0.002057	100	0.507181	0.011668
	State4	27	43	ISNQKGGVGKTTTAINL	16	1700.94	4.30819	0.006802	1000	0.901534	0.013597
	State4	27	43	ISNQKGGVGKTTTAINL	16	1700.94	4.30535	0.002058	10000	1.52221	0.038384
	State1	28	40	SNQKGGVGKTTTA	12	1247.65	3.19549	0.003168	0	0	0
	State1	28	40	SNQKGGVGKTTTA	12	1247.65	3.21275	0.015845	10	0.49803	0.028388
	State1	28	40	SNQKGGVGKTTTA	12	1247.65	3.27607	0.000289	30	0.500168	0.030062
	State1	28	40	SNQKGGVGKTTTA	12	1247.65	3.308	0.003425	100	0.493024	0.031993
	State1	28	40	SNQKGGVGKTTTA	12	1247.65	3.32342	0.008534	1000	0.690322	0.02976
	State1	28	40	SNQKGGVGKTTTA	12	1247.65	3.32375	0.001667	10000	1.05754	0.049631
	State2	28	40	SNQKGGVGKTTTA	12	1247.65	3.18995	0.006699	0	0	0
	State2	28	40	SNQKGGVGKTTTA	12	1247.65	3.29006	0.005277	10	0.468865	0.021241
	State2	28	40	SNQKGGVGKTTTA	12	1247.65	3.29761	0.005402	30	0.466072	0.011734
	State2	28	40	SNQKGGVGKTTTA	12	1247.65	3.32309	0.003722	100	0.495092	0.015199
	State2	28	40	SNQKGGVGKTTTA	12	1247.65	3.31479	0.002027	1000	0.640469	0.011463
	State2	28	40	SNQKGGVGKTTTA	12	1247.65	3.32119	0.005354	10000	0.867755	0.01277
	State3	28	40	SNQKGGVGKTTTA	12	1247.65	3.20131	0.016685	0	0	0
	State3	28	40	SNQKGGVGKTTTA	12	1247.65	3.19232	0.002231	10	0.480444	0.019062
	State3	28	40	SNQKGGVGKTTTA	12	1247.65	3.20013	0.002645	30	0.500497	0.020091
	State3	28	40	SNQKGGVGKTTTA	12	1247.65	3.17818	0.005389	100	0.50987	0.021552
	State3	28	40	SNQKGGVGKTTTA	12	1247.65	3.19016	0.004343	1000	0.710097	0.022953
	State3	28	40	SNQKGGVGKTTTA	12	1247.65	3.19031	0.004053	10000	1.11022	0.074207
	State4	28	40	SNQKGGVGKTTTA	12	1247.65	3.19881	0.018375	0	0	0
	State4	28	40	SNQKGGVGKTTTA	12	1247.65	3.20478	0.011257	10	0.485419	0.022305
	State4	28	40	SNQKGGVGKTTTA	12	1247.65	3.18575	0.006547	30	0.489263	0.014107
	State4	28	40	SNQKGGVGKTTTA	12	1247.65	3.18839	0.004389	100	0.511931	0.016291
	State4	28	40	SNQKGGVGKTTTA	12	1247.65	3.19788	0.002493	1000	0.876784	0.018575
	State4	28	40	SNQKGGVGKTTTA	12	1247.65	3.18899	0.002135	10000	1.57396	0.023669
	State1	37	44	TTTAINLA	7	803.438	4.70979	0.002697	0	0	0
	State1	37	44	TTTAINLA	7	803.438	4.72091	0.003839	10	0.671554	0.004311
	State1	37	44	TTTAINLA	7	803.438	4.73832	0.002665	30	0.755957	0.022586
	State1	37	44	TTTAINLA	7	803.438	4.74649	0.003812	100	0.76172	0.029682
	State1	37	44	TTTAINLA	7	803.438	4.7522	0.009856	1000	1.08907	0.006457
	State1	37	44	TTTAINLA	7	803.438	4.75205	0.003465	10000	1.23235	0.009076
	State2	37	44	TTTAINLA	7	803.438	4.70417	0.001653	0	0	0
	State2	37	44	TTTAINLA	7	803.438	4.74416	0.00291	10	0.670216	0.008536
	State2	37	44	TTTAINLA	7	803.438	4.74317	0.002351	30	0.711306	0.014384
	State2	37	44	TTTAINLA	7	803.438	4.75356	0.004044	100	0.784057	0.027061
	State2	37	44	TTTAINLA	7	803.438	4.74355	0.0009	1000	1.0569	0.011645
	State2	37	44	TTTAINLA	7	803.438	4.75142	0.002336	10000	1.17082	0.008887
	State3	37	44	TTTAINLA	7	803.438	4.7174	0.003638	0	0	0
	State3	37	44	TTTAINLA	7	803.438	4.71937	0.000792	10	0.595578	0.043035
	State3	37	44	TTTAINLA	7	803.438	4.72169	0.004146	30	0.689074	0.018623
	State3	37	44	TTTAINLA	7	803.438	4.70938	0.002694	100	0.670579	0.049584
	State3	37	44	TTTAINLA	7	803.438	4.72205	0.002129	1000	0.961501	0.02081
	State3	37	44	TTTAINLA	7	803.438	4.71907	0.003869	10000	1.17777	0.017271
	State4	37	44	TTTAINLA	7	803.438	4.69851	0.005629	0	0	0
	State4	37	44	TTTAINLA	7	803.438	4.71947	0.004293	10	0.671498	0.02037
	State4	37	44	TTTAINLA	7	803.438	4.71809	0.004805	30	0.608396	0.008592
	State4	37	44	TTTAINLA	7	803.438	4.7169	0.002043	100	0.745509	0.048574
	State4	37	44	TTTAINLA	7	803.438	4.72095	0.00524	1000	1.06259	0.019048
	State4	37	44	TTTAINLA	7	803.438	4.71787	0.000562	10000	1.15291	0.004849
	State1	40	43	AINL	3	429.258	4.9285	0.003197	0	0	0
	State1	40	43	AINL	3	429.258	4.92994	0.005029	10	0.073247	0.0195
	State1	40	43	AINL	3	429.258	4.94721	0.001697	30	0.029874	0.005331
	State1	40	43	AINL	3	429.258	4.95552	0.003339	100	0.039978	0.014939
	State1	40	43	AINL	3	429.258	4.96331	0.009784	1000	0.064713	0.004503
	State1	40	43	AINL	3	429.258	4.96023	0.001007	10000	0.007612	0.004954
	State2	40	43	AINL	3	429.258	4.92152	0.002614	0	0	0
	State2	40	43	AINL	3	429.258	4.95684	0.00291	10	0.036486	0.009614
	State2	40	43	AINL	3	429.258	4.95551	0.004085	30	0.026455	0.006696
	State2	40	43	AINL	3	429.258	4.96522	0.004753	100	0.051824	0.014354
	State2	40	43	AINL	3	429.258	4.95397	0.000883	1000	0.028354	0.01672
	State2	40	43	AINL	3	429.258	4.95965	0.003258	10000	-0.026467	0.005077
	State3	40	43	AINL	3	429.258	4.93984	0.003886	0	0	0
	State3	40	43	AINL	3	429.258	4.93051	0.000889	10	0.052504	0.008214
	State3	40	43	AINL	3	429.258	4.92906	0.004525	30	0.063445	0.010452
	State3	40	43	AINL	3	429.258	4.91727	0.002958	100	0.051427	0.010628
	State3	40	43	AINL	3	429.258	4.93217	0.00229	1000	0.049924	0.006886
	State3	40	43	AINL	3	429.258	4.92969	0.004055	10000	0.071218	0.009463
	State4	40	43	AINL	3	429.258	4.92225	0.00426	0	0	0
	State4	40	43	AINL	3	429.258	4.93128	0.005671	10	0.089043	0.009668
	State4	40	43	AINL	3	429.258	4.92576	0.003606	30	0.08152	0.008544
	State4	40	43	AINL	3	429.258	4.92572	0.001591	100	0.061295	0.007424
	State4	40	43	AINL	3	429.258	4.93167	0.006072	1000	0.08995	0.011735
	State4	40	43	AINL	3	429.258	4.92694	0.001527	10000	0.035303	0.013695
	State1	44	47	AASL	3	360.2	4.17497	0.002944	0	0	0
	State1	44	47	AASL	3	360.2	4.17847	0.012526	10	0.052331	0.008592
	State1	44	47	AASL	3	360.2	4.2158	0.002367	30	0.043536	0.005424
	State1	44	47	AASL	3	360.2	4.23653	0.006129	100	0.039561	0.005057
	State1	44	47	AASL	3	360.2	4.25334	0.010811	1000	0.049221	0.005818
	State1	44	47	AASL	3	360.2	4.25296	0.000898	10000	0.035498	0.005548
	State2	44	47	AASL	3	360.2	4.17041	0.001205	0	0	0
	State2	44	47	AASL	3	360.2	4.2289	0.004051	10	0.046616	0.005143
	State2	44	47	AASL	3	360.2	4.23142	0.004671	30	0.044105	0.005519
	State2	44	47	AASL	3	360.2	4.25261	0.00591	100	0.065878	0.007757
	State2	44	47	AASL	3	360.2	4.23784	0.002963	1000	0.049501	0.008916
	State2	44	47	AASL	3	360.2	4.25582	0.002484	10000	0.032391	0.009457
	State3	44	47	AASL	3	360.2	4.17797	0.008766	0	0	0
	State3	44	47	AASL	3	360.2	4.1593	0.00127	10	0.062674	0.009136
	State3	44	47	AASL	3	360.2	4.16161	0.003582	30	0.069492	0.014848
	State3	44	47	AASL	3	360.2	4.14593	0.002503	100	0.066021	0.014664
	State3	44	47	AASL	3	360.2	4.16498	0.002504	1000	0.062854	0.014717
	State3	44	47	AASL	3	360.2	4.16195	0.003464	10000	0.084337	0.008631
	State4	44	47	AASL	3	360.2	4.16209	0.008889	0	0	0
	State4	44	47	AASL	3	360.2	4.16576	0.009922	10	0.080527	0.006772
	State4	44	47	AASL	3	360.2	4.1564	0.00413	30	0.074137	0.005498
	State4	44	47	AASL	3	360.2	4.15398	0.003428	100	0.072457	0.008335
	State4	44	47	AASL	3	360.2	4.16885	0.006952	1000	0.080654	0.008805
	State4	44	47	AASL	3	360.2	4.17036	0.001511	10000	0.09545	0.013996
	State1	44	50	AASLASA	6	589.307	4.04958	0.003579	0	0	0
	State1	44	50	AASLASA	6	589.307	4.054	0.012784	10	0.094333	0.006633
	State1	44	50	AASLASA	6	589.307	4.0846	0.002442	30	0.120473	0.009446
	State1	44	50	AASLASA	6	589.307	4.10128	0.007403	100	0.08437	0.012773
	State1	44	50	AASLASA	6	589.307	4.11675	0.010866	1000	0.246628	0.005678
	State1	44	50	AASLASA	6	589.307	4.11306	0.0024	10000	0.734627	0.019283
	State2	44	50	AASLASA	6	589.307	4.04107	0.001764	0	0	0
	State2	44	50	AASLASA	6	589.307	4.09768	0.004192	10	0.126922	0.015694
	State2	44	50	AASLASA	6	589.307	4.09723	0.005454	30	0.106155	0.017746
	State2	44	50	AASLASA	6	589.307	4.11765	0.006561	100	0.118343	0.012223
	State2	44	50	AASLASA	6	589.307	4.10247	0.001926	1000	0.191087	0.018261
	State2	44	50	AASLASA	6	589.307	4.1167	0.002326	10000	0.628633	0.011987
	State3	44	50	AASLASA	6	589.307	4.06308	0.009555	0	0	0
	State3	44	50	AASLASA	6	589.307	4.05111	0.000722	10	0.140744	0.019071
	State3	44	50	AASLASA	6	589.307	4.0519	0.00325	30	0.154823	0.01697
	State3	44	50	AASLASA	6	589.307	4.02653	0.00188	100	0.122072	0.0059
	State3	44	50	AASLASA	6	589.307	4.05131	0.002125	1000	0.246961	0.016289
	State3	44	50	AASLASA	6	589.307	4.04518	0.006531	10000	0.761993	0.013915
	State4	44	50	AASLASA	6	589.307	4.04678	0.010691	0	0	0
	State4	44	50	AASLASA	6	589.307	4.05615	0.008378	10	0.155546	0.010369
	State4	44	50	AASLASA	6	589.307	4.043	0.006003	30	0.119286	0.004685
	State4	44	50	AASLASA	6	589.307	4.03797	0.00806	100	0.128747	0.01115
	State4	44	50	AASLASA	6	589.307	4.05364	0.005153	1000	0.212852	0.01152
	State4	44	50	AASLASA	6	589.307	4.05024	0.000274	10000	0.689296	0.011747
	State1	44	51	AASLASAE	7	718.349	4.05677	0.002483	0	0	0
	State1	44	51	AASLASAE	7	718.349	4.06122	0.009909	10	0.16753	0.009391
	State1	44	51	AASLASAE	7	718.349	4.08993	0.002424	30	0.187265	0.014388
	State1	44	51	AASLASAE	7	718.349	4.10715	0.007071	100	0.249312	0.023673
	State1	44	51	AASLASAE	7	718.349	4.12158	0.010912	1000	0.867446	0.021344
	State1	44	51	AASLASAE	7	718.349	4.11789	0.001492	10000	1.46501	0.024493
	State2	44	51	AASLASAE	7	718.349	4.05117	0.000929	0	0	0
	State2	44	51	AASLASAE	7	718.349	4.10332	0.00385	10	0.149049	0.017335
	State2	44	51	AASLASAE	7	718.349	4.10258	0.005135	30	0.163163	0.013099
	State2	44	51	AASLASAE	7	718.349	4.12303	0.006476	100	0.262555	0.013672
	State2	44	51	AASLASAE	7	718.349	4.10753	0.001449	1000	0.746704	0.011842
	State2	44	51	AASLASAE	7	718.349	4.12131	0.002814	10000	1.34937	0.021631
	State3	44	51	AASLASAE	7	718.349	4.0708	0.008796	0	0	0
	State3	44	51	AASLASAE	7	718.349	4.05938	0.001262	10	0.209845	0.011709
	State3	44	51	AASLASAE	7	718.349	4.06041	0.003526	30	0.242649	0.010739
	State3	44	51	AASLASAE	7	718.349	4.0452	0.002274	100	0.291074	0.012066
	State3	44	51	AASLASAE	7	718.349	4.05858	0.001842	1000	0.893897	0.009413
	State3	44	51	AASLASAE	7	718.349	4.05452	0.003222	10000	1.51316	0.015991
	State4	44	51	AASLASAE	7	718.349	4.05612	0.00994	0	0	0
	State4	44	51	AASLASAE	7	718.349	4.06346	0.006903	10	0.201871	0.011859
	State4	44	51	AASLASAE	7	718.349	4.05324	0.003302	30	0.203533	0.007274
	State4	44	51	AASLASAE	7	718.349	4.05118	0.003661	100	0.286223	0.012587
	State4	44	51	AASLASAE	7	718.349	4.05893	0.005015	1000	0.81899	0.018451
	State4	44	51	AASLASAE	7	718.349	4.05514	0.000352	10000	1.43231	0.006982
	State1	48	56	ASAERRTLL	8	1015.58	4.26133	0.003641	0	0	0
	State1	48	56	ASAERRTLL	8	1015.58	4.26559	0.008954	10	0.280375	0.010789
	State1	48	56	ASAERRTLL	8	1015.58	4.29811	0.002667	30	0.289192	0.018535
	State1	48	56	ASAERRTLL	8	1015.58	4.31625	0.002868	100	0.356144	0.017894
	State1	48	56	ASAERRTLL	8	1015.58	4.33063	0.01074	1000	0.910071	0.015292
	State1	48	56	ASAERRTLL	8	1015.58	4.33109	0.002777	10000	1.66985	0.028205
	State2	48	56	ASAERRTLL	8	1015.58	4.26018	0.001719	0	0	0
	State2	48	56	ASAERRTLL	8	1015.58	4.30957	0.004651	10	0.410797	0.080195
	State2	48	56	ASAERRTLL	8	1015.58	4.31293	0.003699	30	0.400136	0.081409
	State2	48	56	ASAERRTLL	8	1015.58	4.32937	0.004757	100	0.477533	0.080325
	State2	48	56	ASAERRTLL	8	1015.58	4.3179	0.002378	1000	0.976672	0.080199
	State2	48	56	ASAERRTLL	8	1015.58	4.3328	0.002672	10000	1.77421	0.080169
	State3	48	56	ASAERRTLL	8	1015.58	4.24692	0.005858	0	0	0
	State3	48	56	ASAERRTLL	8	1015.58	4.23034	0.002002	10	0.414272	0.010884
	State3	48	56	ASAERRTLL	8	1015.58	4.23142	0.004413	30	0.453477	0.016689
	State3	48	56	ASAERRTLL	8	1015.58	4.21906	0.004506	100	0.522401	0.012276
	State3	48	56	ASAERRTLL	8	1015.58	4.23735	0.003163	1000	1.08668	0.016355
	State3	48	56	ASAERRTLL	8	1015.58	4.23708	0.004717	10000	1.80177	0.008598
	State4	48	56	ASAERRTLL	8	1015.58	4.22818	0.006285	0	0	0
	State4	48	56	ASAERRTLL	8	1015.58	4.23844	0.006645	10	0.369602	0.022869
	State4	48	56	ASAERRTLL	8	1015.58	4.23123	0.003502	30	0.411581	0.030188
	State4	48	56	ASAERRTLL	8	1015.58	4.23519	0.002479	100	0.46085	0.024937
	State4	48	56	ASAERRTLL	8	1015.58	4.24362	0.006463	1000	0.981607	0.025415
	State4	48	56	ASAERRTLL	8	1015.58	4.25052	0.000758	10000	1.73721	0.02914
	State1	49	56	SAERRTLL	7	944.54	4.60164	0.000856	0	0	0
	State1	49	56	SAERRTLL	7	944.54	4.60112	0.004107	10	0.383285	0.03673
	State1	49	56	SAERRTLL	7	944.54	4.62116	0.00235	30	0.412084	0.035274
	State1	49	56	SAERRTLL	7	944.54	4.6326	0.004144	100	0.486467	0.032243
	State1	49	56	SAERRTLL	7	944.54	4.63761	0.009588	1000	1.07887	0.065189
	State1	49	56	SAERRTLL	7	944.54	4.63232	0.002016	10000	2.04435	0.035406
	State2	49	56	SAERRTLL	7	944.54	4.598	0.001952	0	0	0
	State2	49	56	SAERRTLL	7	944.54	4.6297	0.0041	10	0.389497	0.021487
	State2	49	56	SAERRTLL	7	944.54	4.62865	0.001754	30	0.408523	0.018705
	State2	49	56	SAERRTLL	7	944.54	4.63981	0.004622	100	0.485201	0.035418
	State2	49	56	SAERRTLL	7	944.54	4.62934	0.001362	1000	0.972264	0.030443
	State2	49	56	SAERRTLL	7	944.54	4.63242	0.002406	10000	2.02555	0.093358
	State3	49	56	SAERRTLL	7	944.54	4.23339	0.006472	0	0	0
	State3	49	56	SAERRTLL	7	944.54	4.21507	0.00087	10	0.372664	0.071283
	State3	49	56	SAERRTLL	7	944.54	4.21744	0.003634	30	0.391922	0.069935
	State3	49	56	SAERRTLL	7	944.54	4.20723	0.003969	100	0.478672	0.052673
	State3	49	56	SAERRTLL	7	944.54	4.22423	0.003082	1000	1.00572	0.052484
	State3	49	56	SAERRTLL	7	944.54	4.22602	0.004928	10000	1.77975	0.097858
	State4	49	56	SAERRTLL	7	944.54	4.21755	0.007703	0	0	0
	State4	49	56	SAERRTLL	7	944.54	4.22541	0.00638	10	0.388096	0.039425
	State4	49	56	SAERRTLL	7	944.54	4.21783	0.003477	30	0.448188	0.007637
	State4	49	56	SAERRTLL	7	944.54	4.22065	0.002164	100	0.521118	0.010045
	State4	49	56	SAERRTLL	7	944.54	4.23031	0.006846	1000	0.961616	0.036047
	State4	49	56	SAERRTLL	7	944.54	4.236	0.001777	10000	1.80185	0.010069
	State1	56	79	LVDMAPQGNAGSGLGIKQDNITGT	22	2356.17	4.85362	0.002509	0	0	0
	State1	56	79	LVDMAPQGNAGSGLGIKQDNITGT	22	2356.17	4.85003	0.005252	10	5.52442	0.064759
	State1	56	79	LVDMAPQGNAGSGLGIKQDNITGT	22	2356.17	4.86369	0.0008	30	5.64838	0.084395
	State1	56	79	LVDMAPQGNAGSGLGIKQDNITGT	22	2356.17	4.87112	0.002923	100	5.60158	0.040257
	State1	56	79	LVDMAPQGNAGSGLGIKQDNITGT	22	2356.17	4.87699	0.007809	1000	7.03577	0.108433
	State1	56	79	LVDMAPQGNAGSGLGIKQDNITGT	22	2356.17	4.87668	0.001465	10000	9.79159	0.040042
	State2	56	79	LVDMAPQGNAGSGLGIKQDNITGT	22	2356.17	4.84737	0.002235	0	0	0
	State2	56	79	LVDMAPQGNAGSGLGIKQDNITGT	22	2356.17	4.87338	0.002445	10	5.47944	0.048703
	State2	56	79	LVDMAPQGNAGSGLGIKQDNITGT	22	2356.17	4.87247	0.003638	30	5.64171	0.073742
	State2	56	79	LVDMAPQGNAGSGLGIKQDNITGT	22	2356.17	4.88091	0.003255	100	5.77475	0.038717
	State2	56	79	LVDMAPQGNAGSGLGIKQDNITGT	22	2356.17	4.86908	0.001079	1000	7.47087	0.05283
	State2	56	79	LVDMAPQGNAGSGLGIKQDNITGT	22	2356.17	4.87785	0.002499	10000	9.53273	0.147157
	State3	56	79	LVDMAPQGNAGSGLGIKQDNITGT	22	2356.17	4.86632	0.003747	0	0	0
	State3	56	79	LVDMAPQGNAGSGLGIKQDNITGT	22	2356.17	4.85091	0.000956	10	5.23193	0.108898
	State3	56	79	LVDMAPQGNAGSGLGIKQDNITGT	22	2356.17	4.847	0.004627	30	5.36759	0.090692
	State3	56	79	LVDMAPQGNAGSGLGIKQDNITGT	22	2356.17	4.83495	0.002571	100	5.44679	0.149605
	State3	56	79	LVDMAPQGNAGSGLGIKQDNITGT	22	2356.17	4.84855	0.001943	1000	7.0667	0.071163
	State3	56	79	LVDMAPQGNAGSGLGIKQDNITGT	22	2356.17	4.84942	0.005177	10000	9.7159	0.113682
	State4	56	79	LVDMAPQGNAGSGLGIKQDNITGT	22	2356.17	4.84696	0.00357	0	0	0
	State4	56	79	LVDMAPQGNAGSGLGIKQDNITGT	22	2356.17	4.85031	0.006031	10	5.40501	0.035442
	State4	56	79	LVDMAPQGNAGSGLGIKQDNITGT	22	2356.17	4.84342	0.004081	30	5.5228	0.037968
	State4	56	79	LVDMAPQGNAGSGLGIKQDNITGT	22	2356.17	4.84585	0.000961	100	5.85301	0.041244
	State4	56	79	LVDMAPQGNAGSGLGIKQDNITGT	22	2356.17	4.85186	0.004821	1000	7.33059	0.07742
	State4	56	79	LVDMAPQGNAGSGLGIKQDNITGT	22	2356.17	4.84858	0.00265	10000	9.51366	0.058574
	State1	57	69	VDMAPQGNAGSGL	11	1215.55	4.61393	0.001302	0	0	0
	State1	57	69	VDMAPQGNAGSGL	11	1215.55	4.61245	0.004335	10	0.666858	0.010035
	State1	57	69	VDMAPQGNAGSGL	11	1215.55	4.63122	0.000899	30	0.690689	0.022665
	State1	57	69	VDMAPQGNAGSGL	11	1215.55	4.64282	0.003812	100	0.909647	0.009526
	State1	57	69	VDMAPQGNAGSGL	11	1215.55	4.6514	0.012967	1000	2.02372	0.030226
	State1	57	69	VDMAPQGNAGSGL	11	1215.55	4.64792	0.00111	10000	3.37793	0.011936
	State2	57	69	VDMAPQGNAGSGL	11	1215.55	4.60778	0.000875	0	0	0
	State2	57	69	VDMAPQGNAGSGL	11	1215.55	4.64187	0.003339	10	0.646002	0.012097
	State2	57	69	VDMAPQGNAGSGL	11	1215.55	4.63749	0.003026	30	0.713184	0.016458
	State2	57	69	VDMAPQGNAGSGL	11	1215.55	4.65237	0.00821	100	0.959752	0.030572
	State2	57	69	VDMAPQGNAGSGL	11	1215.55	4.63952	0.001001	1000	2.1867	0.017138
	State2	57	69	VDMAPQGNAGSGL	11	1215.55	4.64636	0.002067	10000	3.07507	0.046438
	State3	57	69	VDMAPQGNAGSGL	11	1215.55	4.6307	0.003474	0	0	0
	State3	57	69	VDMAPQGNAGSGL	11	1215.55	4.61922	0.002823	10	0.668797	0.056816
	State3	57	69	VDMAPQGNAGSGL	11	1215.55	4.61817	0.004296	30	0.694072	0.013175
	State3	57	69	VDMAPQGNAGSGL	11	1215.55	4.60772	0.002855	100	0.911844	0.02514
	State3	57	69	VDMAPQGNAGSGL	11	1215.55	4.619	0.002705	1000	2.09162	0.015887
	State3	57	69	VDMAPQGNAGSGL	11	1215.55	4.61614	0.005399	10000	3.38165	0.021967
	State4	57	69	VDMAPQGNAGSGL	11	1215.55	4.61541	0.005018	0	0	0
	State4	57	69	VDMAPQGNAGSGL	11	1215.55	4.62094	0.005292	10	0.679811	0.016686
	State4	57	69	VDMAPQGNAGSGL	11	1215.55	4.61583	0.005835	30	0.796633	0.024469
	State4	57	69	VDMAPQGNAGSGL	11	1215.55	4.61623	0.002062	100	1.24022	0.014156
	State4	57	69	VDMAPQGNAGSGL	11	1215.55	4.61819	0.005313	1000	2.35568	0.04717
	State4	57	69	VDMAPQGNAGSGL	11	1215.55	4.61632	0.001231	10000	3.11372	0.18347
	State1	57	79	VDMAPQGNAGSGLGIKQDNITGT	21	2243.08	4.53687	0.002205	0	0	0
	State1	57	79	VDMAPQGNAGSGLGIKQDNITGT	21	2243.08	4.5381	0.006218	10	5.38247	0.027266
	State1	57	79	VDMAPQGNAGSGLGIKQDNITGT	21	2243.08	4.55848	0.001046	30	5.46925	0.035285
	State1	57	79	VDMAPQGNAGSGLGIKQDNITGT	21	2243.08	4.57198	0.004865	100	5.55812	0.035898
	State1	57	79	VDMAPQGNAGSGLGIKQDNITGT	21	2243.08	4.57649	0.009596	1000	6.98001	0.030185
	State1	57	79	VDMAPQGNAGSGLGIKQDNITGT	21	2243.08	4.57317	0.002437	10000	9.19663	0.033004
	State2	57	79	VDMAPQGNAGSGLGIKQDNITGT	21	2243.08	4.53321	0.002922	0	0	0
	State2	57	79	VDMAPQGNAGSGLGIKQDNITGT	21	2243.08	4.56973	0.004851	10	5.36243	0.028336
	State2	57	79	VDMAPQGNAGSGLGIKQDNITGT	21	2243.08	4.56535	0.003442	30	5.49345	0.011462
	State2	57	79	VDMAPQGNAGSGLGIKQDNITGT	21	2243.08	4.57892	0.003737	100	5.60359	0.036741
	State2	57	79	VDMAPQGNAGSGLGIKQDNITGT	21	2243.08	4.5657	0.002899	1000	7.16941	0.039809
	State2	57	79	VDMAPQGNAGSGLGIKQDNITGT	21	2243.08	4.57238	0.002785	10000	8.97961	0.034131
	State3	57	79	VDMAPQGNAGSGLGIKQDNITGT	21	2243.08	4.55667	0.008828	0	0	0
	State3	57	79	VDMAPQGNAGSGLGIKQDNITGT	21	2243.08	4.53317	0.001649	10	5.14132	0.049003
	State3	57	79	VDMAPQGNAGSGLGIKQDNITGT	21	2243.08	4.5325	0.003785	30	5.25351	0.043452
	State3	57	79	VDMAPQGNAGSGLGIKQDNITGT	21	2243.08	4.52129	0.004854	100	5.35854	0.028566
	State3	57	79	VDMAPQGNAGSGLGIKQDNITGT	21	2243.08	4.53525	0.003839	1000	6.82811	0.035531
	State3	57	79	VDMAPQGNAGSGLGIKQDNITGT	21	2243.08	4.53452	0.006431	10000	9.08142	0.016475
	State4	57	79	VDMAPQGNAGSGLGIKQDNITGT	21	2243.08	4.53588	0.005496	0	0	0
	State4	57	79	VDMAPQGNAGSGLGIKQDNITGT	21	2243.08	4.53624	0.005383	10	5.24455	0.027429
	State4	57	79	VDMAPQGNAGSGLGIKQDNITGT	21	2243.08	4.53088	0.004771	30	5.41639	0.035084
	State4	57	79	VDMAPQGNAGSGLGIKQDNITGT	21	2243.08	4.5327	0.002656	100	5.77323	0.052159
	State4	57	79	VDMAPQGNAGSGLGIKQDNITGT	21	2243.08	4.5387	0.006565	1000	7.18246	0.033278
	State4	57	79	VDMAPQGNAGSGLGIKQDNITGT	21	2243.08	4.53084	0.001819	10000	9.12593	0.058557
	State1	57	81	VDMAPQGNAGSGLGIKQDNITGTIY	23	2519.23	4.96023	0.000935	0	0	0
	State1	57	81	VDMAPQGNAGSGLGIKQDNITGTIY	23	2519.23	4.95812	0.004643	10	5.39441	0.051072
	State1	57	81	VDMAPQGNAGSGLGIKQDNITGTIY	23	2519.23	4.965	0.000443	30	5.56285	0.024353
	State1	57	81	VDMAPQGNAGSGLGIKQDNITGTIY	23	2519.23	4.97264	0.003286	100	5.83639	0.030255
	State1	57	81	VDMAPQGNAGSGLGIKQDNITGTIY	23	2519.23	4.9806	0.009666	1000	7.76806	0.050449
	State1	57	81	VDMAPQGNAGSGLGIKQDNITGTIY	23	2519.23	4.97974	0.002174	10000	10.5744	0.063972
	State2	57	81	VDMAPQGNAGSGLGIKQDNITGTIY	23	2519.23	4.95374	0.00165	0	0	0
	State2	57	81	VDMAPQGNAGSGLGIKQDNITGTIY	23	2519.23	4.98006	0.003145	10	5.42338	0.030944
	State2	57	81	VDMAPQGNAGSGLGIKQDNITGTIY	23	2519.23	4.97371	0.004341	30	5.60085	0.018137
	State2	57	81	VDMAPQGNAGSGLGIKQDNITGTIY	23	2519.23	4.9825	0.004404	100	5.92525	0.034132
	State2	57	81	VDMAPQGNAGSGLGIKQDNITGTIY	23	2519.23	4.9705	0.001433	1000	8.01386	0.036407
	State2	57	81	VDMAPQGNAGSGLGIKQDNITGTIY	23	2519.23	4.97913	0.001714	10000	10.2708	0.086665
	State3	57	81	VDMAPQGNAGSGLGIKQDNITGTIY	23	2519.23	4.97425	0.002392	0	0	0
	State3	57	81	VDMAPQGNAGSGLGIKQDNITGTIY	23	2519.23	4.9642	0.001109	10	5.24182	0.059537
	State3	57	81	VDMAPQGNAGSGLGIKQDNITGTIY	23	2519.23	4.95998	0.002729	30	5.42216	0.033532
	State3	57	81	VDMAPQGNAGSGLGIKQDNITGTIY	23	2519.23	4.95161	0.002939	100	5.722	0.036159
	State3	57	81	VDMAPQGNAGSGLGIKQDNITGTIY	23	2519.23	4.96527	0.002648	1000	7.65416	0.049417
	State3	57	81	VDMAPQGNAGSGLGIKQDNITGTIY	23	2519.23	4.96429	0.004556	10000	10.4255	0.021717
	State4	57	81	VDMAPQGNAGSGLGIKQDNITGTIY	23	2519.23	4.9574	0.003377	0	0	0
	State4	57	81	VDMAPQGNAGSGLGIKQDNITGTIY	23	2519.23	4.96346	0.003788	10	5.38717	0.05395
	State4	57	81	VDMAPQGNAGSGLGIKQDNITGTIY	23	2519.23	4.96036	0.004577	30	5.66191	0.026813
	State4	57	81	VDMAPQGNAGSGLGIKQDNITGTIY	23	2519.23	4.96237	0.001034	100	6.22494	0.058277
	State4	57	81	VDMAPQGNAGSGLGIKQDNITGTIY	23	2519.23	4.96581	0.005711	1000	7.99705	0.054238
	State4	57	81	VDMAPQGNAGSGLGIKQDNITGTIY	23	2519.23	4.96471	0.001349	10000	10.2696	0.070171
	State1	68	84	GLGIKQDNITGTIYEAL	16	1804.96	5.10381	0.004453	0	0	0
	State1	68	84	GLGIKQDNITGTIYEAL	16	1804.96	5.10174	0.005731	10	1.01272	0.022467
	State1	68	84	GLGIKQDNITGTIYEAL	16	1804.96	5.10811	0.001274	30	1.21854	0.02216
	State1	68	84	GLGIKQDNITGTIYEAL	16	1804.96	5.11594	0.003812	100	1.45563	0.02792
	State1	68	84	GLGIKQDNITGTIYEAL	16	1804.96	5.12354	0.009249	1000	2.51486	0.061153
	State1	68	84	GLGIKQDNITGTIYEAL	16	1804.96	5.12206	0.000406	10000	4.16988	0.030543
	State2	68	84	GLGIKQDNITGTIYEAL	16	1804.96	5.09699	0.001189	0	0	0
	State2	68	84	GLGIKQDNITGTIYEAL	16	1804.96	5.11971	0.004588	10	0.95248	0.017203
	State2	68	84	GLGIKQDNITGTIYEAL	16	1804.96	5.11272	0.00364	30	1.14742	0.022174
	State2	68	84	GLGIKQDNITGTIYEAL	16	1804.96	5.12436	0.00528	100	1.49555	0.033087
	State2	68	84	GLGIKQDNITGTIYEAL	16	1804.96	5.11384	0.00215	1000	2.45911	0.021162
	State2	68	84	GLGIKQDNITGTIYEAL	16	1804.96	5.12164	0.003557	10000	4.18691	0.072902
	State3	68	84	GLGIKQDNITGTIYEAL	16	1804.96	5.07235	0.001817	0	0	0
	State3	68	84	GLGIKQDNITGTIYEAL	16	1804.96	5.06031	0.000943	10	0.926327	0.086517
	State3	68	84	GLGIKQDNITGTIYEAL	16	1804.96	5.06203	0.00205	30	1.12663	0.084605
	State3	68	84	GLGIKQDNITGTIYEAL	16	1804.96	5.05825	0.003441	100	1.42662	0.091437
	State3	68	84	GLGIKQDNITGTIYEAL	16	1804.96	5.07373	0.003955	1000	2.555	0.086195
	State3	68	84	GLGIKQDNITGTIYEAL	16	1804.96	5.07316	0.004967	10000	4.31849	0.086559
	State4	68	84	GLGIKQDNITGTIYEAL	16	1804.96	5.06136	0.006374	0	0	0
	State4	68	84	GLGIKQDNITGTIYEAL	16	1804.96	5.06857	0.001723	10	0.894874	0.025546
	State4	68	84	GLGIKQDNITGTIYEAL	16	1804.96	5.0714	0.000651	30	1.09367	0.03045
	State4	68	84	GLGIKQDNITGTIYEAL	16	1804.96	5.07411	0.000818	100	1.41672	0.024222
	State4	68	84	GLGIKQDNITGTIYEAL	16	1804.96	5.07731	0.005294	1000	2.4548	0.024556
	State4	68	84	GLGIKQDNITGTIYEAL	16	1804.96	5.06681	0.002888	10000	4.22723	0.060349
	State1	70	81	GIKQDNITGTIY	11	1321.69	4.71505	0.002242	0	0	0
	State1	70	81	GIKQDNITGTIY	11	1321.69	4.71987	0.003818	10	4.46659	0.049849
	State1	70	81	GIKQDNITGTIY	11	1321.69	4.73794	0.00168	30	4.57208	0.057157
	State1	70	81	GIKQDNITGTIY	11	1321.69	4.7432	0.00298	100	4.62365	0.05456
	State1	70	81	GIKQDNITGTIY	11	1321.69	4.74871	0.008338	1000	5.12465	0.049021
	State1	70	81	GIKQDNITGTIY	11	1321.69	4.74687	0.001995	10000	6.05104	0.101552
	State2	70	81	GIKQDNITGTIY	11	1321.69	4.70873	0.00184	0	0	0
	State2	70	81	GIKQDNITGTIY	11	1321.69	4.743	0.003065	10	4.49731	0.043288
	State2	70	81	GIKQDNITGTIY	11	1321.69	4.7423	0.002306	30	4.58887	0.059228
	State2	70	81	GIKQDNITGTIY	11	1321.69	4.75075	0.00343	100	4.6222	0.056634
	State2	70	81	GIKQDNITGTIY	11	1321.69	4.74077	0.001073	1000	5.23705	0.052266
	State2	70	81	GIKQDNITGTIY	11	1321.69	4.74601	0.002112	10000	6.05725	0.05944
	State3	70	81	GIKQDNITGTIY	11	1321.69	4.73679	0.004773	0	0	0
	State3	70	81	GIKQDNITGTIY	11	1321.69	4.72584	0.002854	10	4.47518	0.026601
	State3	70	81	GIKQDNITGTIY	11	1321.69	4.73078	0.004435	30	4.57706	0.100754
	State3	70	81	GIKQDNITGTIY	11	1321.69	4.72081	0.002208	100	4.62986	0.044806
	State3	70	81	GIKQDNITGTIY	11	1321.69	4.72981	0.001158	1000	5.35189	0.086373
	State3	70	81	GIKQDNITGTIY	11	1321.69	4.73025	0.006995	10000	6.16546	0.077665
	State4	70	81	GIKQDNITGTIY	11	1321.69	4.72143	0.005369	0	0	0
	State4	70	81	GIKQDNITGTIY	11	1321.69	4.72761	0.004112	10	4.557	0.086655
	State4	70	81	GIKQDNITGTIY	11	1321.69	4.72729	0.003522	30	4.6612	0.00984
	State4	70	81	GIKQDNITGTIY	11	1321.69	4.73023	0.000997	100	4.7611	0.071514
	State4	70	81	GIKQDNITGTIY	11	1321.69	4.73544	0.004161	1000	5.28878	0.152506
	State4	70	81	GIKQDNITGTIY	11	1321.69	4.72491	0.001305	10000	6.2391	0.093285
	State1	83	92	ALLNDRPIQE	8	1167.62	4.512	0.0032	0	0	0
	State1	83	92	ALLNDRPIQE	8	1167.62	4.51773	0.005171	10	0.824545	0.009808
	State1	83	92	ALLNDRPIQE	8	1167.62	4.5391	0.002838	30	0.985951	0.011632
	State1	83	92	ALLNDRPIQE	8	1167.62	4.55032	0.005074	100	1.35862	0.013173
	State1	83	92	ALLNDRPIQE	8	1167.62	4.55763	0.00979	1000	2.9682	0.017303
	State1	83	92	ALLNDRPIQE	8	1167.62	4.55334	0.002446	10000	4.05516	0.025357
	State2	83	92	ALLNDRPIQE	8	1167.62	4.50462	0.001651	0	0	0
	State2	83	92	ALLNDRPIQE	8	1167.62	4.55064	0.003885	10	0.842053	0.007172
	State2	83	92	ALLNDRPIQE	8	1167.62	4.54653	0.003968	30	1.00811	0.004874
	State2	83	92	ALLNDRPIQE	8	1167.62	4.5594	0.004852	100	1.41125	0.012959
	State2	83	92	ALLNDRPIQE	8	1167.62	4.54806	0.001089	1000	3.00473	0.031915
	State2	83	92	ALLNDRPIQE	8	1167.62	4.55471	0.002117	10000	4.083	0.01604
	State3	83	92	ALLNDRPIQE	8	1167.62	4.50694	0.006218	0	0	0
	State3	83	92	ALLNDRPIQE	8	1167.62	4.50055	0.001275	10	0.790635	0.014321
	State3	83	92	ALLNDRPIQE	8	1167.62	4.49983	0.004083	30	0.948063	0.013184
	State3	83	92	ALLNDRPIQE	8	1167.62	4.48923	0.00334	100	1.37252	0.014
	State3	83	92	ALLNDRPIQE	8	1167.62	4.50353	0.002097	1000	3.14271	0.056294
	State3	83	92	ALLNDRPIQE	8	1167.62	4.4984	0.005172	10000	4.02864	0.048262
	State4	83	92	ALLNDRPIQE	8	1167.62	4.49456	0.0058	0	0	0
	State4	83	92	ALLNDRPIQE	8	1167.62	4.50387	0.005961	10	0.804209	0.004418
	State4	83	92	ALLNDRPIQE	8	1167.62	4.49573	0.004259	30	0.997347	0.00317
	State4	83	92	ALLNDRPIQE	8	1167.62	4.49746	0.002286	100	1.49	0.043319
	State4	83	92	ALLNDRPIQE	8	1167.62	4.50066	0.006188	1000	3.08427	0.14845
	State4	83	92	ALLNDRPIQE	8	1167.62	4.50132	0.002817	10000	4.13903	0.103754
	State1	83	93	ALLNDRPIQEL	9	1280.71	5.0453	0.004417	0	0	0
	State1	83	93	ALLNDRPIQEL	9	1280.71	5.03985	0.004136	10	0.85994	0.018633
	State1	83	93	ALLNDRPIQEL	9	1280.71	5.04791	0.001555	30	1.03337	0.017219
	State1	83	93	ALLNDRPIQEL	9	1280.71	5.05479	0.002444	100	1.40665	0.013691
	State1	83	93	ALLNDRPIQEL	9	1280.71	5.05979	0.009292	1000	3.10268	0.044324
	State1	83	93	ALLNDRPIQEL	9	1280.71	5.0636	0.003363	10000	4.29419	0.035376
	State2	83	93	ALLNDRPIQEL	9	1280.71	5.03884	0.002337	0	0	0
	State2	83	93	ALLNDRPIQEL	9	1280.71	5.06034	0.00405	10	0.853623	0.02974
	State2	83	93	ALLNDRPIQEL	9	1280.71	5.05364	0.004391	30	1.04858	0.027325
	State2	83	93	ALLNDRPIQEL	9	1280.71	5.06365	0.004332	100	1.4738	0.023132
	State2	83	93	ALLNDRPIQEL	9	1280.71	5.05149	0.001999	1000	3.14582	0.021865
	State2	83	93	ALLNDRPIQEL	9	1280.71	5.06482	0.004774	10000	4.28254	0.025489
	State3	83	93	ALLNDRPIQEL	9	1280.71	5.05796	0.002918	0	0	0
	State3	83	93	ALLNDRPIQEL	9	1280.71	5.04145	0.001149	10	0.917845	0.016979
	State3	83	93	ALLNDRPIQEL	9	1280.71	5.0381	0.002968	30	1.0481	0.016689
	State3	83	93	ALLNDRPIQEL	9	1280.71	5.031	0.002671	100	1.2963	0.01548
	State3	83	93	ALLNDRPIQEL	9	1280.71	5.04542	0.002326	1000	3.20287	0.022102
	State3	83	93	ALLNDRPIQEL	9	1280.71	5.04599	0.005283	10000	4.34652	0.269688
	State4	83	93	ALLNDRPIQEL	9	1280.71	5.03922	0.006205	0	0	0
	State4	83	93	ALLNDRPIQEL	9	1280.71	5.04387	0.003716	10	0.913776	0.026027
	State4	83	93	ALLNDRPIQEL	9	1280.71	5.03881	0.003841	30	1.06953	0.024416
	State4	83	93	ALLNDRPIQEL	9	1280.71	5.04043	0.001431	100	1.58568	0.228863
	State4	83	93	ALLNDRPIQEL	9	1280.71	5.04511	0.005842	1000	3.19256	0.036199
	State4	83	93	ALLNDRPIQEL	9	1280.71	5.0467	0.002471	10000	4.29212	0.313969
	State1	85	92	LNDRPIQE	6	983.503	3.9528	0.002131	0	0	0
	State1	85	92	LNDRPIQE	6	983.503	3.95398	0.008141	10	0.459188	0.017244
	State1	85	92	LNDRPIQE	6	983.503	3.985	0.001363	30	0.561255	0.021746
	State1	85	92	LNDRPIQE	6	983.503	4.01639	0.005001	100	0.801591	0.025824
	State1	85	92	LNDRPIQE	6	983.503	4.0283	0.014889	1000	1.99912	0.016358
	State1	85	92	LNDRPIQE	6	983.503	4.02148	0.000491	10000	2.82392	0.035917
	State2	85	92	LNDRPIQE	6	983.503	3.94761	0.001377	0	0	0
	State2	85	92	LNDRPIQE	6	983.503	4.00849	0.003216	10	0.501876	0.018726
	State2	85	92	LNDRPIQE	6	983.503	4.00399	0.005835	30	0.618224	0.018142
	State2	85	92	LNDRPIQE	6	983.503	4.03119	0.007795	100	0.938125	0.017817
	State2	85	92	LNDRPIQE	6	983.503	4.01214	0.001945	1000	2.14326	0.017908
	State2	85	92	LNDRPIQE	6	983.503	4.0257	0.003199	10000	2.95062	0.018044
	State3	85	92	LNDRPIQE	6	983.503	3.96226	0.010313	0	0	0
	State3	85	92	LNDRPIQE	6	983.503	3.9474	0.000424	10	0.430489	0.026782
	State3	85	92	LNDRPIQE	6	983.503	3.94793	0.003415	30	0.54515	0.0264
	State3	85	92	LNDRPIQE	6	983.503	3.93341	0.002808	100	0.807326	0.02134
	State3	85	92	LNDRPIQE	6	983.503	3.947	0.0022	1000	2.00361	0.018074
	State3	85	92	LNDRPIQE	6	983.503	3.94174	0.004771	10000	2.78515	0.018496
	State4	85	92	LNDRPIQE	6	983.503	3.94954	0.007797	0	0	0
	State4	85	92	LNDRPIQE	6	983.503	3.9511	0.007667	10	0.475839	0.083988
	State4	85	92	LNDRPIQE	6	983.503	3.93985	0.004307	30	0.619593	0.084767
	State4	85	92	LNDRPIQE	6	983.503	3.93935	0.003196	100	0.952324	0.083969
	State4	85	92	LNDRPIQE	6	983.503	3.94723	0.00542	1000	2.09071	0.084951
	State4	85	92	LNDRPIQE	6	983.503	3.94175	0.001758	10000	2.85135	0.090794
	State1	85	93	LNDRPIQEL	7	1096.59	4.7082	0.003589	0	0	0
	State1	85	93	LNDRPIQEL	7	1096.59	4.71916	0.002822	10	0.581261	0.015351
	State1	85	93	LNDRPIQEL	7	1096.59	4.73604	0.002344	30	0.722297	0.015471
	State1	85	93	LNDRPIQEL	7	1096.59	4.74231	0.002902	100	1.01599	0.016101
	State1	85	93	LNDRPIQEL	7	1096.59	4.74582	0.008211	1000	2.29187	0.024185
	State1	85	93	LNDRPIQEL	7	1096.59	4.74517	0.003166	10000	3.23414	0.03501
	State2	85	93	LNDRPIQEL	7	1096.59	4.70296	0.004186	0	0	0
	State2	85	93	LNDRPIQEL	7	1096.59	4.73974	0.003155	10	0.625632	0.004992
	State2	85	93	LNDRPIQEL	7	1096.59	4.73998	0.003453	30	0.759642	0.013096
	State2	85	93	LNDRPIQEL	7	1096.59	4.74897	0.004121	100	1.10218	0.012118
	State2	85	93	LNDRPIQEL	7	1096.59	4.73686	0.002381	1000	2.36748	0.021214
	State2	85	93	LNDRPIQEL	7	1096.59	4.74425	0.003444	10000	3.28725	0.018084
	State3	85	93	LNDRPIQEL	7	1096.59	4.7233	0.004742	0	0	0
	State3	85	93	LNDRPIQEL	7	1096.59	4.72007	0.000322	10	0.621538	0.018183
	State3	85	93	LNDRPIQEL	7	1096.59	4.72296	0.004452	30	0.756531	0.017958
	State3	85	93	LNDRPIQEL	7	1096.59	4.71109	0.002719	100	1.0439	0.029581
	State3	85	93	LNDRPIQEL	7	1096.59	4.72196	0.002068	1000	2.32304	0.016545
	State3	85	93	LNDRPIQEL	7	1096.59	4.71826	0.004176	10000	3.20603	0.020444
	State4	85	93	LNDRPIQEL	7	1096.59	4.70523	0.005142	0	0	0
	State4	85	93	LNDRPIQEL	7	1096.59	4.72054	0.003721	10	0.639297	0.009314
	State4	85	93	LNDRPIQEL	7	1096.59	4.72046	0.003921	30	0.798438	0.012106
	State4	85	93	LNDRPIQEL	7	1096.59	4.71835	0.002123	100	1.19571	0.016485
	State4	85	93	LNDRPIQEL	7	1096.59	4.71945	0.005229	1000	2.36242	0.024873
	State4	85	93	LNDRPIQEL	7	1096.59	4.71314	0.002174	10000	3.25215	0.030174
	State1	85	99	LNDRPIQELLHPTEL	12	1786.96	5.24373	0.003779	0	0	0
	State1	85	99	LNDRPIQELLHPTEL	12	1786.96	5.24203	0.004828	10	1.255	0.035091
	State1	85	99	LNDRPIQELLHPTEL	12	1786.96	5.24886	0.000628	30	1.44633	0.021634
	State1	85	99	LNDRPIQELLHPTEL	12	1786.96	5.25771	0.002384	100	1.85203	0.016935
	State1	85	99	LNDRPIQELLHPTEL	12	1786.96	5.25884	0.006881	1000	3.83491	0.045172
	State1	85	99	LNDRPIQELLHPTEL	12	1786.96	5.25607	0.002182	10000	5.52973	0.021142
	State2	85	99	LNDRPIQELLHPTEL	12	1786.96	5.2403	0.000519	0	0	0
	State2	85	99	LNDRPIQELLHPTEL	12	1786.96	5.25648	0.004109	10	1.26024	0.020274
	State2	85	99	LNDRPIQELLHPTEL	12	1786.96	5.25748	0.003683	30	1.42257	0.017306
	State2	85	99	LNDRPIQELLHPTEL	12	1786.96	5.26619	0.004856	100	1.94275	0.028704
	State2	85	99	LNDRPIQELLHPTEL	12	1786.96	5.24878	0.00199	1000	3.99289	0.023546
	State2	85	99	LNDRPIQELLHPTEL	12	1786.96	5.25382	0.001975	10000	5.49583	0.026989
	State3	85	99	LNDRPIQELLHPTEL	12	1786.96	5.26549	0.00413	0	0	0
	State3	85	99	LNDRPIQELLHPTEL	12	1786.96	5.25453	0.003922	10	1.24701	0.027976
	State3	85	99	LNDRPIQELLHPTEL	12	1786.96	5.25684	0.006093	30	1.50032	0.104172
	State3	85	99	LNDRPIQELLHPTEL	12	1786.96	5.25025	0.003845	100	2.00694	0.04476
	State3	85	99	LNDRPIQELLHPTEL	12	1786.96	5.26126	0.003851	1000	4.01654	0.043413
	State3	85	99	LNDRPIQELLHPTEL	12	1786.96	5.25171	0.004613	10000	5.59649	0.080152
	State4	85	99	LNDRPIQELLHPTEL	12	1786.96	5.24984	0.006368	0	0	0
	State4	85	99	LNDRPIQELLHPTEL	12	1786.96	5.2604	0.00402	10	1.38544	0.163646
	State4	85	99	LNDRPIQELLHPTEL	12	1786.96	5.26031	0.00667	30	1.59297	0.14418
	State4	85	99	LNDRPIQELLHPTEL	12	1786.96	5.26065	0.004676	100	2.05084	0.186688
	State4	85	99	LNDRPIQELLHPTEL	12	1786.96	5.26158	0.006539	1000	4.08564	0.142853
	State4	85	99	LNDRPIQELLHPTEL	12	1786.96	5.2567	0.002326	10000	5.10097	0.125875
	State1	86	92	NDRPIQE	5	870.419	3.60384	0.002134	0	0	0
	State1	86	92	NDRPIQE	5	870.419	3.61419	0.007309	10	0.271209	0.008778
	State1	86	92	NDRPIQE	5	870.419	3.64725	0.006296	30	0.323921	0.021558
	State1	86	92	NDRPIQE	5	870.419	3.66642	0.00446	100	0.656472	0.020256
	State1	86	92	NDRPIQE	5	870.419	3.66533	0.012235	1000	1.83359	0.018196
	State1	86	92	NDRPIQE	5	870.419	3.66711	0.005598	10000	2.6668	0.052909
	State2	86	92	NDRPIQE	5	870.419	3.59643	0.005004	0	0	0
	State2	86	92	NDRPIQE	5	870.419	3.65276	0.003991	10	0.275386	0.022086
	State2	86	92	NDRPIQE	5	870.419	3.65612	0.004631	30	0.377544	0.00622
	State2	86	92	NDRPIQE	5	870.419	3.68702	0.003059	100	0.718598	0.023488
	State2	86	92	NDRPIQE	5	870.419	3.66719	0.001907	1000	1.93846	0.022687
	State2	86	92	NDRPIQE	5	870.419	3.66542	0.000895	10000	2.69832	0.011658
	State3	86	92	NDRPIQE	5	870.419	3.62472	0.012335	0	0	0
	State3	86	92	NDRPIQE	5	870.419	3.60688	0.00109	10	0.280392	0.005957
	State3	86	92	NDRPIQE	5	870.419	3.60946	0.004314	30	0.372372	0.010782
	State3	86	92	NDRPIQE	5	870.419	3.58882	0.003678	100	0.680988	0.018491
	State3	86	92	NDRPIQE	5	870.419	3.60363	0.003726	1000	1.94252	0.015189
	State3	86	92	NDRPIQE	5	870.419	3.5925	0.003309	10000	2.70365	0.01468
	State4	86	92	NDRPIQE	5	870.419	3.61457	0.009524	0	0	0
	State4	86	92	NDRPIQE	5	870.419	3.60658	0.019931	10	0.273969	0.018763
	State4	86	92	NDRPIQE	5	870.419	3.5977	0.006243	30	0.397025	0.008459
	State4	86	92	NDRPIQE	5	870.419	3.59645	0.004194	100	0.721762	0.01039
	State4	86	92	NDRPIQE	5	870.419	3.60504	0.00877	1000	1.93917	0.052616
	State4	86	92	NDRPIQE	5	870.419	3.59488	0.002278	10000	2.70672	0.032656
	State1	93	98	LLHPTE	4	708.38	3.90517	0.003577	0	0	0
	State1	93	98	LLHPTE	4	708.38	3.91226	0.010614	10	0.525971	0.026815
	State1	93	98	LLHPTE	4	708.38	3.9461	0.001197	30	0.594626	0.027258
	State1	93	98	LLHPTE	4	708.38	3.96411	0.005195	100	0.627634	0.026199
	State1	93	98	LLHPTE	4	708.38	3.97774	0.010726	1000	0.997789	0.027182
	State1	93	98	LLHPTE	4	708.38	3.97588	0.00036	10000	1.13049	0.030395
	State2	93	98	LLHPTE	4	708.38	3.90177	0.003649	0	0	0
	State2	93	98	LLHPTE	4	708.38	3.95954	0.002973	10	0.556494	0.032432
	State2	93	98	LLHPTE	4	708.38	3.95842	0.003764	30	0.585733	0.03268
	State2	93	98	LLHPTE	4	708.38	3.97619	0.005194	100	0.681545	0.032039
	State2	93	98	LLHPTE	4	708.38	3.96428	0.002229	1000	1.05358	0.034389
	State2	93	98	LLHPTE	4	708.38	3.97874	0.002784	10000	1.14793	0.033945
	State3	93	98	LLHPTE	4	708.38	3.91138	0.010678	0	0	0
	State3	93	98	LLHPTE	4	708.38	3.89789	0.001443	10	0.558193	0.021292
	State3	93	98	LLHPTE	4	708.38	3.89887	0.003765	30	0.596224	0.017442
	State3	93	98	LLHPTE	4	708.38	3.88247	0.002559	100	0.659765	0.021431
	State3	93	98	LLHPTE	4	708.38	3.89879	0.00223	1000	1.04271	0.015747
	State3	93	98	LLHPTE	4	708.38	3.89761	0.005259	10000	1.15044	0.023133
	State4	93	98	LLHPTE	4	708.38	3.90058	0.009584	0	0	0
	State4	93	98	LLHPTE	4	708.38	3.90369	0.010111	10	0.553835	0.026964
	State4	93	98	LLHPTE	4	708.38	3.891	0.004084	30	0.599062	0.033139
	State4	93	98	LLHPTE	4	708.38	3.88986	0.00446	100	0.697374	0.027617
	State4	93	98	LLHPTE	4	708.38	3.90009	0.007191	1000	1.05668	0.030505
	State4	93	98	LLHPTE	4	708.38	3.89975	0.00112	10000	1.10624	0.038839
	State1	93	99	LLHPTEL	5	821.464	4.70911	0.003254	0	0	0
	State1	93	99	LLHPTEL	5	821.464	4.71889	0.004296	10	0.643509	0.01596
	State1	93	99	LLHPTEL	5	821.464	4.73797	0.002947	30	0.677653	0.011968
	State1	93	99	LLHPTEL	5	821.464	4.74572	0.002424	100	0.727833	0.013816
	State1	93	99	LLHPTEL	5	821.464	4.75125	0.008402	1000	1.03637	0.017682
	State1	93	99	LLHPTEL	5	821.464	4.7497	0.002337	10000	1.22755	0.01113
	State2	93	99	LLHPTEL	5	821.464	4.70362	0.002044	0	0	0
	State2	93	99	LLHPTEL	5	821.464	4.74294	0.003318	10	0.636447	0.018758
	State2	93	99	LLHPTEL	5	821.464	4.74154	0.001808	30	0.697203	0.019463
	State2	93	99	LLHPTEL	5	821.464	4.75179	0.003837	100	0.763474	0.018299
	State2	93	99	LLHPTEL	5	821.464	4.74204	0.002133	1000	1.08693	0.026361
	State2	93	99	LLHPTEL	5	821.464	4.7484	0.003153	10000	1.23767	0.022504
	State3	93	99	LLHPTEL	5	821.464	4.71727	0.004722	0	0	0
	State3	93	99	LLHPTEL	5	821.464	4.71497	0.000426	10	0.65435	0.018275
	State3	93	99	LLHPTEL	5	821.464	4.71784	0.004229	30	0.720031	0.019696
	State3	93	99	LLHPTEL	5	821.464	4.70329	0.004396	100	0.762804	0.018452
	State3	93	99	LLHPTEL	5	821.464	4.72017	0.002135	1000	1.06901	0.01836
	State3	93	99	LLHPTEL	5	821.464	4.71779	0.003816	10000	1.24905	0.025294
	State4	93	99	LLHPTEL	5	821.464	4.69916	0.00639	0	0	0
	State4	93	99	LLHPTEL	5	821.464	4.71803	0.004696	10	0.661786	0.018077
	State4	93	99	LLHPTEL	5	821.464	4.71521	0.003974	30	0.732808	0.020905
	State4	93	99	LLHPTEL	5	821.464	4.71436	0.002348	100	0.79589	0.017006
	State4	93	99	LLHPTEL	5	821.464	4.72037	0.006823	1000	1.12396	0.051592
	State4	93	99	LLHPTEL	5	821.464	4.71353	0.001908	10000	1.20069	0.020916
	State1	94	99	LHPTEL	4	708.38	4.39625	0.004018	0	0	0
	State1	94	99	LHPTEL	4	708.38	4.39806	0.007153	10	0.705512	0.008766
	State1	94	99	LHPTEL	4	708.38	4.42603	0.000698	30	0.783814	0.015167
	State1	94	99	LHPTEL	4	708.38	4.44179	0.003637	100	0.812555	0.015773
	State1	94	99	LHPTEL	4	708.38	4.45079	0.011163	1000	1.12982	0.012346
	State1	94	99	LHPTEL	4	708.38	4.45144	0.002278	10000	1.24648	0.016992
	State2	94	99	LHPTEL	4	708.38	4.39195	0.003541	0	0	0
	State2	94	99	LHPTEL	4	708.38	4.4368	0.003033	10	0.72373	0.009791
	State2	94	99	LHPTEL	4	708.38	4.43627	0.004397	30	0.76932	0.013584
	State2	94	99	LHPTEL	4	708.38	4.17561	0.237807	100	0.876225	0.020204
	State2	94	99	LHPTEL	4	708.38	4.43968	0.002153	1000	1.16328	0.020621
	State2	94	99	LHPTEL	4	708.38	4.45269	0.003093	10000	1.24656	0.007277
	State3	94	99	LHPTEL	4	708.38	4.06644	0.212262	0	0	0
	State3	94	99	LHPTEL	4	708.38	4.37106	0.001127	10	0.645941	0.029815
	State3	94	99	LHPTEL	4	708.38	4.13913	0.228972	30	0.734196	0.058973
	State3	94	99	LHPTEL	4	708.38	4.36275	0.003938	100	0.865871	0.030942
	State3	94	99	LHPTEL	4	708.38	4.37564	0.003262	1000	1.11615	0.032059
	State3	94	99	LHPTEL	4	708.38	4.37686	0.005627	10000	1.23682	0.030736
	State4	94	99	LHPTEL	4	708.38	4.36922	0.006588	0	0	0
	State4	94	99	LHPTEL	4	708.38	4.08145	0.216788	10	0.760147	0.007569
	State4	94	99	LHPTEL	4	708.38	4.37198	0.005782	30	0.770766	0.056384
	State4	94	99	LHPTEL	4	708.38	4.37294	0.00259	100	0.876253	0.019412
	State4	94	99	LHPTEL	4	708.38	4.38004	0.006034	1000	1.12257	0.010538
	State4	94	99	LHPTEL	4	708.38	4.38006	0.001057	10000	1.21947	0.01848
	State1	95	98	HPTE	2	482.212	3.89974	0.002451	0	0	0
	State1	95	98	HPTE	2	482.212	3.90306	0.012212	10	0.516207	0.00734
	State1	95	98	HPTE	2	482.212	3.94095	0.002842	30	0.551845	0.011433
	State1	95	98	HPTE	2	482.212	3.96057	0.004421	100	0.66086	0.006036
	State1	95	98	HPTE	2	482.212	3.97171	0.009621	1000	0.949421	0.008886
	State1	95	98	HPTE	2	482.212	3.97351	0.002352	10000	1.04296	0.016114
	State2	95	98	HPTE	2	482.212	3.8954	0.002612	0	0	0
	State2	95	98	HPTE	2	482.212	3.95474	0.003069	10	0.506519	0.011112
	State2	95	98	HPTE	2	482.212	3.95494	0.004105	30	0.567791	0.013028
	State2	95	98	HPTE	2	482.212	3.97105	0.005722	100	0.676405	0.037531
	State2	95	98	HPTE	2	482.212	3.96055	0.003295	1000	0.961922	0.010927
	State2	95	98	HPTE	2	482.212	3.97648	0.00252	10000	1.03346	0.010287
	State3	95	98	HPTE	2	482.212	3.91014	0.01161	0	0	0
	State3	95	98	HPTE	2	482.212	3.89736	0.000785	10	0.53391	0.005403
	State3	95	98	HPTE	2	482.212	3.89919	0.004105	30	0.593578	0.00869
	State3	95	98	HPTE	2	482.212	3.88321	0.002013	100	0.670055	0.04641
	State3	95	98	HPTE	2	482.212	3.8989	0.002513	1000	0.970106	0.019384
	State3	95	98	HPTE	2	482.212	3.89601	0.00514	10000	1.04805	0.014191
	State4	95	98	HPTE	2	482.212	3.89938	0.009564	0	0	0
	State4	95	98	HPTE	2	482.212	3.90457	0.009937	10	0.53219	0.012302
	State4	95	98	HPTE	2	482.212	3.89106	0.00526	30	0.580705	0.014393
	State4	95	98	HPTE	2	482.212	3.89177	0.004705	100	0.709445	0.053249
	State4	95	98	HPTE	2	482.212	3.90045	0.007345	1000	0.982039	0.010901
	State4	95	98	HPTE	2	482.212	3.89936	0.000995	10000	1.02211	0.017525
	State1	99	111	LRYLQVVPATPDL	10	1483.84	5.19001	0.003937	0	0	0
	State1	99	111	LRYLQVVPATPDL	10	1483.84	5.1876	0.004987	10	1.31017	0.020357
	State1	99	111	LRYLQVVPATPDL	10	1483.84	5.19416	0.002324	30	1.38166	0.026113
	State1	99	111	LRYLQVVPATPDL	10	1483.84	5.19807	0.001935	100	1.33453	0.034403
	State1	99	111	LRYLQVVPATPDL	10	1483.84	5.20036	0.008875	1000	1.47031	0.019713
	State1	99	111	LRYLQVVPATPDL	10	1483.84	5.19864	0.001185	10000	2.19698	0.020826
	State2	99	111	LRYLQVVPATPDL	10	1483.84	5.1826	0.002594	0	0	0
	State2	99	111	LRYLQVVPATPDL	10	1483.84	5.20213	0.005491	10	1.26352	0.012884
	State2	99	111	LRYLQVVPATPDL	10	1483.84	5.1938	0.003417	30	1.37435	0.012872
	State2	99	111	LRYLQVVPATPDL	10	1483.84	5.20405	0.004943	100	1.3814	0.009081
	State2	99	111	LRYLQVVPATPDL	10	1483.84	5.19209	0.002282	1000	1.53175	0.010393
	State2	99	111	LRYLQVVPATPDL	10	1483.84	5.1969	0.004092	10000	2.27	0.017952
	State3	99	111	LRYLQVVPATPDL	10	1483.84	5.18566	0.004384	0	0	0
	State3	99	111	LRYLQVVPATPDL	10	1483.84	5.17649	0.002978	10	1.27448	0.072671
	State3	99	111	LRYLQVVPATPDL	10	1483.84	5.17319	0.003531	30	1.33767	0.052493
	State3	99	111	LRYLQVVPATPDL	10	1483.84	5.16553	0.003069	100	1.31336	0.065625
	State3	99	111	LRYLQVVPATPDL	10	1483.84	5.17871	0.003984	1000	1.41187	0.049778
	State3	99	111	LRYLQVVPATPDL	10	1483.84	5.17618	0.005552	10000	2.03978	0.058106
	State4	99	111	LRYLQVVPATPDL	10	1483.84	5.16368	0.003427	0	0	0
	State4	99	111	LRYLQVVPATPDL	10	1483.84	5.17349	0.005589	10	1.17752	0.039559
	State4	99	111	LRYLQVVPATPDL	10	1483.84	5.17338	0.005528	30	1.28823	0.038225
	State4	99	111	LRYLQVVPATPDL	10	1483.84	5.17294	0.001606	100	1.29595	0.022848
	State4	99	111	LRYLQVVPATPDL	10	1483.84	5.17728	0.007015	1000	1.36037	0.019882
	State4	99	111	LRYLQVVPATPDL	10	1483.84	5.17353	0.002647	10000	1.96123	0.078846
	State1	99	113	LRYLQVVPATPDLTG	12	1641.91	5.05689	0.002557	0	0	0
	State1	99	113	LRYLQVVPATPDLTG	12	1641.91	5.0508	0.003757	10	1.89526	0.022835
	State1	99	113	LRYLQVVPATPDLTG	12	1641.91	5.05878	0.002235	30	1.98084	0.017125
	State1	99	113	LRYLQVVPATPDLTG	12	1641.91	5.06722	0.003811	100	2.01968	0.019736
	State1	99	113	LRYLQVVPATPDLTG	12	1641.91	5.07331	0.009173	1000	2.70561	0.044214
	State1	99	113	LRYLQVVPATPDLTG	12	1641.91	5.07494	0.003134	10000	3.40505	0.071565
	State2	99	113	LRYLQVVPATPDLTG	12	1641.91	5.04859	0.002549	0	0	0
	State2	99	113	LRYLQVVPATPDLTG	12	1641.91	5.0703	0.004271	10	1.8174	0.014086
	State2	99	113	LRYLQVVPATPDLTG	12	1641.91	5.06508	0.004064	30	1.98808	0.027261
	State2	99	113	LRYLQVVPATPDLTG	12	1641.91	5.07519	0.004927	100	2.05599	0.021408
	State2	99	113	LRYLQVVPATPDLTG	12	1641.91	5.06515	0.002419	1000	2.75273	0.014056
	State2	99	113	LRYLQVVPATPDLTG	12	1641.91	5.07377	0.002642	10000	3.49597	0.01629
	State3	99	113	LRYLQVVPATPDLTG	12	1641.91	5.05949	0.002758	0	0	0
	State3	99	113	LRYLQVVPATPDLTG	12	1641.91	5.04659	0.001158	10	1.85265	0.029576
	State3	99	113	LRYLQVVPATPDLTG	12	1641.91	5.04459	0.002667	30	2.00173	0.052475
	State3	99	113	LRYLQVVPATPDLTG	12	1641.91	5.03864	0.002188	100	2.05319	0.017028
	State3	99	113	LRYLQVVPATPDLTG	12	1641.91	5.05206	0.002427	1000	2.60598	0.058791
	State3	99	113	LRYLQVVPATPDLTG	12	1641.91	5.05075	0.004516	10000	3.54833	0.015709
	State4	99	113	LRYLQVVPATPDLTG	12	1641.91	5.04102	0.007706	0	0	0
	State4	99	113	LRYLQVVPATPDLTG	12	1641.91	5.04792	0.003918	10	1.69585	0.016791
	State4	99	113	LRYLQVVPATPDLTG	12	1641.91	5.04532	0.004485	30	1.9408	0.016973
	State4	99	113	LRYLQVVPATPDLTG	12	1641.91	5.04636	0.001182	100	2.02266	0.021092
	State4	99	113	LRYLQVVPATPDLTG	12	1641.91	5.05138	0.006428	1000	2.44596	0.025105
	State4	99	113	LRYLQVVPATPDLTG	12	1641.91	5.04723	0.002281	10000	3.52504	0.022247
	State1	99	115	LRYLQVVPATPDLTGAE	14	1841.99	5.06222	0.003297	0	0	0
	State1	99	115	LRYLQVVPATPDLTGAE	14	1841.99	5.05614	0.003517	10	1.82203	0.015056
	State1	99	115	LRYLQVVPATPDLTGAE	14	1841.99	5.06485	0.002251	30	1.93769	0.019664
	State1	99	115	LRYLQVVPATPDLTGAE	14	1841.99	5.07342	0.002727	100	2.00019	0.018646
	State1	99	115	LRYLQVVPATPDLTGAE	14	1841.99	5.08008	0.009036	1000	2.74179	0.02288
	State1	99	115	LRYLQVVPATPDLTGAE	14	1841.99	5.08577	0.003175	10000	4.10776	0.029303
	State2	99	115	LRYLQVVPATPDLTGAE	14	1841.99	5.05791	0.002138	0	0	0
	State2	99	115	LRYLQVVPATPDLTGAE	14	1841.99	5.07559	0.003272	10	1.74005	0.024992
	State2	99	115	LRYLQVVPATPDLTGAE	14	1841.99	5.06951	0.003269	30	1.94544	0.024275
	State2	99	115	LRYLQVVPATPDLTGAE	14	1841.99	5.08184	0.004257	100	2.03895	0.024546
	State2	99	115	LRYLQVVPATPDLTGAE	14	1841.99	5.07297	0.00204	1000	2.7341	0.038243
	State2	99	115	LRYLQVVPATPDLTGAE	14	1841.99	5.08402	0.002747	10000	4.13379	0.038222
	State3	99	115	LRYLQVVPATPDLTGAE	14	1841.99	5.07451	0.002935	0	0	0
	State3	99	115	LRYLQVVPATPDLTGAE	14	1841.99	5.0631	0.001517	10	1.80858	0.04004
	State3	99	115	LRYLQVVPATPDLTGAE	14	1841.99	5.06215	0.003455	30	1.93557	0.030721
	State3	99	115	LRYLQVVPATPDLTGAE	14	1841.99	5.05438	0.002092	100	2.01523	0.018806
	State3	99	115	LRYLQVVPATPDLTGAE	14	1841.99	5.06897	0.00231	1000	2.79338	0.02305
	State3	99	115	LRYLQVVPATPDLTGAE	14	1841.99	5.06674	0.004335	10000	4.23144	0.03254
	State4	99	115	LRYLQVVPATPDLTGAE	14	1841.99	5.05999	0.003769	0	0	0
	State4	99	115	LRYLQVVPATPDLTGAE	14	1841.99	5.06418	0.004067	10	1.60509	0.032766
	State4	99	115	LRYLQVVPATPDLTGAE	14	1841.99	5.06137	0.004311	30	1.85102	0.019152
	State4	99	115	LRYLQVVPATPDLTGAE	14	1841.99	5.06282	0.001276	100	1.95458	0.022795
	State4	99	115	LRYLQVVPATPDLTGAE	14	1841.99	5.06659	0.005669	1000	2.51804	0.029508
	State4	99	115	LRYLQVVPATPDLTGAE	14	1841.99	5.06175	0.001527	10000	4.02108	0.057491
	State1	100	115	RYLQVVPATPDLTGAE	13	1728.9	4.86007	0.003173	0	0	0
	State1	100	115	RYLQVVPATPDLTGAE	13	1728.9	4.86133	0.005081	10	1.10337	0.036859
	State1	100	115	RYLQVVPATPDLTGAE	13	1728.9	4.87258	0.001572	30	1.14551	0.0352
	State1	100	115	RYLQVVPATPDLTGAE	13	1728.9	4.88007	0.002907	100	1.22272	0.034391
	State1	100	115	RYLQVVPATPDLTGAE	13	1728.9	4.88842	0.009524	1000	1.95606	0.033748
	State1	100	115	RYLQVVPATPDLTGAE	13	1728.9	4.88878	0.002557	10000	3.36056	0.048107
	State2	100	115	RYLQVVPATPDLTGAE	13	1728.9	4.85627	0.002301	0	0	0
	State2	100	115	RYLQVVPATPDLTGAE	13	1728.9	4.8833	0.003349	10	1.10882	0.026289
	State2	100	115	RYLQVVPATPDLTGAE	13	1728.9	4.88298	0.004179	30	1.21685	0.026073
	State2	100	115	RYLQVVPATPDLTGAE	13	1728.9	4.89074	0.004054	100	1.28071	0.024349
	State2	100	115	RYLQVVPATPDLTGAE	13	1728.9	4.87741	0.001878	1000	1.97818	0.030624
	State2	100	115	RYLQVVPATPDLTGAE	13	1728.9	4.88707	0.00272	10000	3.44214	0.025452
	State3	100	115	RYLQVVPATPDLTGAE	13	1728.9	4.88098	0.003424	0	0	0
	State3	100	115	RYLQVVPATPDLTGAE	13	1728.9	4.86646	0.004561	10	1.17053	0.024072
	State3	100	115	RYLQVVPATPDLTGAE	13	1728.9	4.86582	0.001852	30	1.23212	0.023176
	State3	100	115	RYLQVVPATPDLTGAE	13	1728.9	4.85335	0.003985	100	1.31255	0.020933
	State3	100	115	RYLQVVPATPDLTGAE	13	1728.9	4.86628	0.001012	1000	2.05138	0.024021
	State3	100	115	RYLQVVPATPDLTGAE	13	1728.9	4.8697	0.003427	10000	3.47929	0.027787
	State4	100	115	RYLQVVPATPDLTGAE	13	1728.9	4.86315	0.00198	0	0	0
	State4	100	115	RYLQVVPATPDLTGAE	13	1728.9	4.86547	0.006282	10	1.03338	0.035056
	State4	100	115	RYLQVVPATPDLTGAE	13	1728.9	4.86055	0.003222	30	1.16274	0.028324
	State4	100	115	RYLQVVPATPDLTGAE	13	1728.9	4.85926	0.000863	100	1.27623	0.017594
	State4	100	115	RYLQVVPATPDLTGAE	13	1728.9	4.8701	0.004215	1000	1.78943	0.022645
	State4	100	115	RYLQVVPATPDLTGAE	13	1728.9	4.86901	0.001322	10000	3.32452	0.044658
	State1	100	117	RYLQVVPATPDLTGAEVE	15	1957.02	4.93833	0.003235	0	0	0
	State1	100	117	RYLQVVPATPDLTGAEVE	15	1957.02	4.93707	0.004081	10	1.28564	0.02324
	State1	100	117	RYLQVVPATPDLTGAEVE	15	1957.02	4.94613	0.001517	30	1.34296	0.016722
	State1	100	117	RYLQVVPATPDLTGAEVE	15	1957.02	4.9524	0.004218	100	1.39994	0.024441
	State1	100	117	RYLQVVPATPDLTGAEVE	15	1957.02	4.95958	0.009393	1000	2.242	0.02433
	State1	100	117	RYLQVVPATPDLTGAEVE	15	1957.02	4.95926	0.004248	10000	4.11187	0.081163
	State2	100	117	RYLQVVPATPDLTGAEVE	15	1957.02	4.93152	0.001882	0	0	0
	State2	100	117	RYLQVVPATPDLTGAEVE	15	1957.02	4.95895	0.002999	10	1.27892	0.017165
	State2	100	117	RYLQVVPATPDLTGAEVE	15	1957.02	4.95383	0.004217	30	1.36044	0.014722
	State2	100	117	RYLQVVPATPDLTGAEVE	15	1957.02	4.9617	0.004707	100	1.44914	0.016629
	State2	100	117	RYLQVVPATPDLTGAEVE	15	1957.02	4.95089	0.001077	1000	2.20551	0.015148
	State2	100	117	RYLQVVPATPDLTGAEVE	15	1957.02	4.95804	0.001978	10000	4.02329	0.014092
	State3	100	117	RYLQVVPATPDLTGAEVE	15	1957.02	4.95001	0.003155	0	0	0
	State3	100	117	RYLQVVPATPDLTGAEVE	15	1957.02	4.93977	0.001749	10	1.25113	0.018795
	State3	100	117	RYLQVVPATPDLTGAEVE	15	1957.02	4.93705	0.004013	30	1.31821	0.014589
	State3	100	117	RYLQVVPATPDLTGAEVE	15	1957.02	4.92971	0.002753	100	1.3842	0.003723
	State3	100	117	RYLQVVPATPDLTGAEVE	15	1957.02	4.94433	0.003231	1000	2.21652	0.022528
	State3	100	117	RYLQVVPATPDLTGAEVE	15	1957.02	4.94017	0.004842	10000	4.08664	0.016707
	State4	100	117	RYLQVVPATPDLTGAEVE	15	1957.02	4.93307	0.004628	0	0	0
	State4	100	117	RYLQVVPATPDLTGAEVE	15	1957.02	4.94146	0.005463	10	1.15266	0.005511
	State4	100	117	RYLQVVPATPDLTGAEVE	15	1957.02	4.9389	0.003951	30	1.25494	0.007462
	State4	100	117	RYLQVVPATPDLTGAEVE	15	1957.02	4.9388	0.001166	100	1.36102	0.011355
	State4	100	117	RYLQVVPATPDLTGAEVE	15	1957.02	4.94077	0.005214	1000	1.93554	0.017156
	State4	100	117	RYLQVVPATPDLTGAEVE	15	1957.02	4.93779	0.000948	10000	3.76565	0.05248
	State1	102	111	LQVVPATPDL	7	1051.59	5.11359	0.003819	0	0	0
	State1	102	111	LQVVPATPDL	7	1051.59	5.11201	0.005972	10	0.663624	0.014945
	State1	102	111	LQVVPATPDL	7	1051.59	5.11789	0.000898	30	0.659946	0.014054
	State1	102	111	LQVVPATPDL	7	1051.59	5.12533	0.001175	100	0.66132	0.015457
	State1	102	111	LQVVPATPDL	7	1051.59	5.13254	0.008839	1000	0.798494	0.017541
	State1	102	111	LQVVPATPDL	7	1051.59	5.1326	0.001159	10000	1.52085	0.029502
	State2	102	111	LQVVPATPDL	7	1051.59	5.10712	0.0025	0	0	0
	State2	102	111	LQVVPATPDL	7	1051.59	5.13125	0.004034	10	0.702443	0.012054
	State2	102	111	LQVVPATPDL	7	1051.59	5.12162	0.003881	30	0.656137	0.083561
	State2	102	111	LQVVPATPDL	7	1051.59	5.13398	0.004149	100	0.667782	0.016572
	State2	102	111	LQVVPATPDL	7	1051.59	5.12329	0.001494	1000	0.84487	0.015146
	State2	102	111	LQVVPATPDL	7	1051.59	5.13146	0.00498	10000	1.52842	0.070936
	State3	102	111	LQVVPATPDL	7	1051.59	5.12745	0.003527	0	0	0
	State3	102	111	LQVVPATPDL	7	1051.59	5.12053	0.002395	10	0.639993	0.02245
	State3	102	111	LQVVPATPDL	7	1051.59	5.11563	0.002928	30	0.565408	0.07623
	State3	102	111	LQVVPATPDL	7	1051.59	5.10879	0.003648	100	0.553071	0.094369
	State3	102	111	LQVVPATPDL	7	1051.59	5.12204	0.00291	1000	0.750708	0.021598
	State3	102	111	LQVVPATPDL	7	1051.59	5.11794	0.00441	10000	1.54158	0.019049
	State4	102	111	LQVVPATPDL	7	1051.59	5.11035	0.003498	0	0	0
	State4	102	111	LQVVPATPDL	7	1051.59	5.11933	0.004957	10	0.61394	0.031895
	State4	102	111	LQVVPATPDL	7	1051.59	5.11595	0.004491	30	0.60644	0.030738
	State4	102	111	LQVVPATPDL	7	1051.59	5.11646	0.001738	100	0.634102	0.021577
	State4	102	111	LQVVPATPDL	7	1051.59	5.11946	0.006542	1000	0.737429	0.043918
	State4	102	111	LQVVPATPDL	7	1051.59	5.11799	0.003726	10000	1.53134	0.035837
	State1	102	113	LQVVPATPDLTG	9	1209.66	4.90066	0.004023	0	0	0
	State1	102	113	LQVVPATPDLTG	9	1209.66	4.90036	0.005057	10	1.29037	0.009798
	State1	102	113	LQVVPATPDLTG	9	1209.66	4.91133	0.002154	30	1.281	0.054212
	State1	102	113	LQVVPATPDLTG	9	1209.66	4.91709	0.002566	100	1.36564	0.014597
	State1	102	113	LQVVPATPDLTG	9	1209.66	4.9238	0.00966	1000	1.93707	0.011512
	State1	102	113	LQVVPATPDLTG	9	1209.66	4.9232	0.002285	10000	2.84171	0.015902
	State2	102	113	LQVVPATPDLTG	9	1209.66	4.89283	0.003	0	0	0
	State2	102	113	LQVVPATPDLTG	9	1209.66	4.92027	0.004178	10	1.15201	0.050454
	State2	102	113	LQVVPATPDLTG	9	1209.66	4.91835	0.004319	30	1.29351	0.065525
	State2	102	113	LQVVPATPDLTG	9	1209.66	4.92555	0.004792	100	1.40181	0.034245
	State2	102	113	LQVVPATPDLTG	9	1209.66	4.91383	0.002619	1000	1.98628	0.020778
	State2	102	113	LQVVPATPDLTG	9	1209.66	4.9215	0.003567	10000	2.9372	0.036623
	State3	102	113	LQVVPATPDLTG	9	1209.66	4.92132	0.004141	0	0	0
	State3	102	113	LQVVPATPDLTG	9	1209.66	4.90717	0.001042	10	1.38713	0.075702
	State3	102	113	LQVVPATPDLTG	9	1209.66	4.90379	0.003791	30	1.3981	0.075305
	State3	102	113	LQVVPATPDLTG	9	1209.66	4.89189	0.001078	100	1.38902	0.075493
	State3	102	113	LQVVPATPDLTG	9	1209.66	4.90585	0.002428	1000	2.02034	0.081465
	State3	102	113	LQVVPATPDLTG	9	1209.66	4.9058	0.004719	10000	3.03198	0.100892
	State4	102	113	LQVVPATPDLTG	9	1209.66	4.90194	0.004039	0	0	0
	State4	102	113	LQVVPATPDLTG	9	1209.66	4.90869	0.003947	10	1.25082	0.018137
	State4	102	113	LQVVPATPDLTG	9	1209.66	4.90006	0.004062	30	1.3295	0.013363
	State4	102	113	LQVVPATPDLTG	9	1209.66	4.89845	0.001824	100	1.34031	0.014884
	State4	102	113	LQVVPATPDLTG	9	1209.66	4.90294	0.006786	1000	1.8973	0.020331
	State4	102	113	LQVVPATPDLTG	9	1209.66	4.90112	0.002282	10000	3.02208	0.03639
	State1	102	115	LQVVPATPDLTGAE	11	1409.74	4.92064	0.003067	0	0	0
	State1	102	115	LQVVPATPDLTGAE	11	1409.74	4.92119	0.003489	10	1.36407	0.007676
	State1	102	115	LQVVPATPDLTGAE	11	1409.74	4.93123	0.001223	30	1.4097	0.011565
	State1	102	115	LQVVPATPDLTGAE	11	1409.74	4.93625	0.003777	100	1.47802	0.017338
	State1	102	115	LQVVPATPDLTGAE	11	1409.74	4.94444	0.010149	1000	2.28246	0.009
	State1	102	115	LQVVPATPDLTGAE	11	1409.74	4.9425	0.003422	10000	3.67789	0.041
	State2	102	115	LQVVPATPDLTGAE	11	1409.74	4.91342	0.001909	0	0	0
	State2	102	115	LQVVPATPDLTGAE	11	1409.74	4.94187	0.00208	10	1.3019	0.026451
	State2	102	115	LQVVPATPDLTGAE	11	1409.74	4.93878	0.00434	30	1.39521	0.015767
	State2	102	115	LQVVPATPDLTGAE	11	1409.74	4.94668	0.005044	100	1.48381	0.013999
	State2	102	115	LQVVPATPDLTGAE	11	1409.74	4.93451	0.001273	1000	2.19682	0.013884
	State2	102	115	LQVVPATPDLTGAE	11	1409.74	4.94105	0.002289	10000	3.68082	0.0125
	State3	102	115	LQVVPATPDLTGAE	11	1409.74	4.94302	0.003134	0	0	0
	State3	102	115	LQVVPATPDLTGAE	11	1409.74	4.93087	0.001825	10	1.28943	0.025822
	State3	102	115	LQVVPATPDLTGAE	11	1409.74	4.92852	0.003255	30	1.35528	0.01219
	State3	102	115	LQVVPATPDLTGAE	11	1409.74	4.91619	0.001444	100	1.41356	0.014881
	State3	102	115	LQVVPATPDLTGAE	11	1409.74	4.92925	0.003195	1000	2.20468	0.02115
	State3	102	115	LQVVPATPDLTGAE	11	1409.74	4.92776	0.005733	10000	3.65612	0.030615
	State4	102	115	LQVVPATPDLTGAE	11	1409.74	4.92503	0.004563	0	0	0
	State4	102	115	LQVVPATPDLTGAE	11	1409.74	4.92965	0.004398	10	1.15929	0.011858
	State4	102	115	LQVVPATPDLTGAE	11	1409.74	4.92408	0.00538	30	1.30123	0.004641
	State4	102	115	LQVVPATPDLTGAE	11	1409.74	4.9243	0.002351	100	1.37067	0.008538
	State4	102	115	LQVVPATPDLTGAE	11	1409.74	4.92605	0.005723	1000	1.93952	0.010088
	State4	102	115	LQVVPATPDLTGAE	11	1409.74	4.9225	0.000494	10000	3.56167	0.042064
	State1	116	122	VELVNQD	6	815.402	4.27485	0.003323	0	0	0
	State1	116	122	VELVNQD	6	815.402	4.27681	0.007686	10	1.29458	0.016891
	State1	116	122	VELVNQD	6	815.402	4.30727	0.002775	30	1.32661	0.012561
	State1	116	122	VELVNQD	6	815.402	4.32286	0.003759	100	1.29305	0.023496
	State1	116	122	VELVNQD	6	815.402	4.33263	0.01022	1000	1.5671	0.022059
	State1	116	122	VELVNQD	6	815.402	4.33216	0.001466	10000	2.19183	0.018541
	State2	116	122	VELVNQD	6	815.402	4.26861	0.002917	0	0	0
	State2	116	122	VELVNQD	6	815.402	4.31794	0.002077	10	1.27462	0.012621
	State2	116	122	VELVNQD	6	815.402	4.31822	0.004947	30	1.30216	0.017676
	State2	116	122	VELVNQD	6	815.402	4.33594	0.004672	100	1.29966	0.012037
	State2	116	122	VELVNQD	6	815.402	4.32213	0.000761	1000	1.5674	0.014072
	State2	116	122	VELVNQD	6	815.402	4.33337	0.002872	10000	2.05508	0.015286
	State3	116	122	VELVNQD	6	815.402	4.28175	0.006452	0	0	0
	State3	116	122	VELVNQD	6	815.402	4.26519	0.000661	10	1.28563	0.006894
	State3	116	122	VELVNQD	6	815.402	4.26514	0.003701	30	1.29686	0.01121
	State3	116	122	VELVNQD	6	815.402	4.25147	0.002624	100	1.27804	0.012372
	State3	116	122	VELVNQD	6	815.402	4.26554	0.003302	1000	1.53969	0.017346
	State3	116	122	VELVNQD	6	815.402	4.26403	0.003906	10000	2.07579	0.013993
	State4	116	122	VELVNQD	6	815.402	4.26519	0.0058	0	0	0
	State4	116	122	VELVNQD	6	815.402	4.27009	0.007937	10	1.30895	0.016811
	State4	116	122	VELVNQD	6	815.402	4.26016	0.004768	30	1.30597	0.015663
	State4	116	122	VELVNQD	6	815.402	4.25896	0.001931	100	1.29831	0.017083
	State4	116	122	VELVNQD	6	815.402	4.26718	0.005883	1000	1.56168	0.009364
	State4	116	122	VELVNQD	6	815.402	4.26176	0.001096	10000	2.06168	0.024522
	State1	116	125	VELVNQDNRE	9	1214.59	3.9934	0.003033	0	0	0
	State1	116	125	VELVNQDNRE	9	1214.59	3.99767	0.012275	10	1.92415	0.012202
	State1	116	125	VELVNQDNRE	9	1214.59	4.04561	0.002001	30	2.00045	0.020855
	State1	116	125	VELVNQDNRE	9	1214.59	4.06361	0.003791	100	2.15647	0.016894
	State1	116	125	VELVNQDNRE	9	1214.59	4.07313	0.009007	1000	2.836	0.029648
	State1	116	125	VELVNQDNRE	9	1214.59	4.07001	0.001449	10000	3.86835	0.047915
	State2	116	125	VELVNQDNRE	9	1214.59	3.98902	0.002779	0	0	0
	State2	116	125	VELVNQDNRE	9	1214.59	4.05658	0.003494	10	1.94255	0.025297
	State2	116	125	VELVNQDNRE	9	1214.59	4.0568	0.002998	30	2.02595	0.017415
	State2	116	125	VELVNQDNRE	9	1214.59	4.07319	0.003062	100	2.22931	0.019481
	State2	116	125	VELVNQDNRE	9	1214.59	4.06266	0.001587	1000	2.90693	0.023277
	State2	116	125	VELVNQDNRE	9	1214.59	4.0724	0.00181	10000	3.78724	0.023044
	State3	116	125	VELVNQDNRE	9	1214.59	4.01025	0.013408	0	0	0
	State3	116	125	VELVNQDNRE	9	1214.59	3.98592	0.001086	10	1.8257	0.014374
	State3	116	125	VELVNQDNRE	9	1214.59	3.98691	0.004298	30	1.90385	0.013936
	State3	116	125	VELVNQDNRE	9	1214.59	3.97287	0.002678	100	2.08362	0.013412
	State3	116	125	VELVNQDNRE	9	1214.59	3.9887	0.003804	1000	2.77543	0.020441
	State3	116	125	VELVNQDNRE	9	1214.59	3.98444	0.005727	10000	3.8194	0.023642
	State4	116	125	VELVNQDNRE	9	1214.59	3.9917	0.008669	0	0	0
	State4	116	125	VELVNQDNRE	9	1214.59	3.99809	0.011529	10	1.81692	0.02206
	State4	116	125	VELVNQDNRE	9	1214.59	3.97908	0.004466	30	1.88456	0.014432
	State4	116	125	VELVNQDNRE	9	1214.59	3.98031	0.002961	100	2.05166	0.023223
	State4	116	125	VELVNQDNRE	9	1214.59	3.99174	0.008926	1000	2.76197	0.017298
	State4	116	125	VELVNQDNRE	9	1214.59	3.98388	0.000852	10000	3.75756	0.065029
	State1	118	125	LVNQDNRE	7	986.478	3.19025	0.001825	0	0	0
	State1	118	125	LVNQDNRE	7	986.478	3.20792	0.015227	10	1.97797	0.025316
	State1	118	125	LVNQDNRE	7	986.478	3.2735	0.00219	30	2.04087	0.020745
	State1	118	125	LVNQDNRE	7	986.478	3.30755	0.002538	100	2.1904	0.017576
	State1	118	125	LVNQDNRE	7	986.478	3.32018	0.009325	1000	2.83103	0.031632
	State1	118	125	LVNQDNRE	7	986.478	3.31956	0.001715	10000	3.56355	0.039174
	State2	118	125	LVNQDNRE	7	986.478	3.18566	0.004692	0	0	0
	State2	118	125	LVNQDNRE	7	986.478	3.28964	0.00436	10	1.96912	0.013794
	State2	118	125	LVNQDNRE	7	986.478	3.2983	0.004934	30	2.02746	0.030212
	State2	118	125	LVNQDNRE	7	986.478	3.32025	0.003775	100	2.22596	0.017869
	State2	118	125	LVNQDNRE	7	986.478	3.31142	0.001838	1000	2.8941	0.031343
	State2	118	125	LVNQDNRE	7	986.478	3.31913	0.004954	10000	3.61058	0.029926
	State3	118	125	LVNQDNRE	7	986.478	3.20367	0.01608	0	0	0
	State3	118	125	LVNQDNRE	7	986.478	3.18759	0.003763	10	1.9358	0.017565
	State3	118	125	LVNQDNRE	7	986.478	3.19512	0.002806	30	2.01199	0.016717
	State3	118	125	LVNQDNRE	7	986.478	3.17462	0.006814	100	2.1633	0.017271
	State3	118	125	LVNQDNRE	7	986.478	3.18847	0.003696	1000	2.86037	0.028461
	State3	118	125	LVNQDNRE	7	986.478	3.18624	0.007178	10000	3.56189	0.018642
	State4	118	125	LVNQDNRE	7	986.478	3.19724	0.017121	0	0	0
	State4	118	125	LVNQDNRE	7	986.478	3.19929	0.012916	10	1.9421	0.025796
	State4	118	125	LVNQDNRE	7	986.478	3.17984	0.005747	30	2.00768	0.0254
	State4	118	125	LVNQDNRE	7	986.478	3.1871	0.004548	100	2.14648	0.035931
	State4	118	125	LVNQDNRE	7	986.478	3.19067	0.002737	1000	2.83884	0.017831
	State4	118	125	LVNQDNRE	7	986.478	3.1837	0.001786	10000	3.55778	0.016449
	State1	119	125	VNQDNRE	6	873.394	3.18972	0.001529	0	0	0
	State1	119	125	VNQDNRE	6	873.394	3.20734	0.015685	10	1.08486	0.031879
	State1	119	125	VNQDNRE	6	873.394	3.2695	0.001215	30	1.15921	0.020818
	State1	119	125	VNQDNRE	6	873.394	3.30152	0.002322	100	1.28652	0.029154
	State1	119	125	VNQDNRE	6	873.394	3.31395	0.008335	1000	1.83561	0.031245
	State1	119	125	VNQDNRE	6	873.394	3.31547	0.000734	10000	2.48172	0.049251
	State2	119	125	VNQDNRE	6	873.394	3.18443	0.004811	0	0	0
	State2	119	125	VNQDNRE	6	873.394	3.28515	0.003419	10	1.07903	0.019417
	State2	119	125	VNQDNRE	6	873.394	3.2912	0.003945	30	1.13783	0.037077
	State2	119	125	VNQDNRE	6	873.394	3.31311	0.004141	100	1.28073	0.021151
	State2	119	125	VNQDNRE	6	873.394	3.3058	0.001973	1000	1.87629	0.027425
	State2	119	125	VNQDNRE	6	873.394	3.31649	0.007642	10000	2.4731	0.029301
	State3	119	125	VNQDNRE	6	873.394	3.1938	0.016449	0	0	0
	State3	119	125	VNQDNRE	6	873.394	3.18207	0.003079	10	1.14678	0.007595
	State3	119	125	VNQDNRE	6	873.394	3.18973	0.002251	30	1.20481	0.011633
	State3	119	125	VNQDNRE	6	873.394	3.1675	0.004662	100	1.33919	0.023534
	State3	119	125	VNQDNRE	6	873.394	3.18346	0.004971	1000	1.90819	0.010489
	State3	119	125	VNQDNRE	6	873.394	3.18045	0.005998	10000	2.55792	0.045202
	State4	119	125	VNQDNRE	6	873.394	3.18758	0.017061	0	0	0
	State4	119	125	VNQDNRE	6	873.394	3.1951	0.012716	10	1.12593	0.014188
	State4	119	125	VNQDNRE	6	873.394	3.17391	0.005529	30	1.15356	0.012782
	State4	119	125	VNQDNRE	6	873.394	3.17988	0.005308	100	1.31829	0.022092
	State4	119	125	VNQDNRE	6	873.394	3.18711	0.003147	1000	1.89038	0.028288
	State4	119	125	VNQDNRE	6	873.394	3.18093	0.002456	10000	2.47105	0.044864
	State1	126	130	FRLRD	4	705.392	4.10107	0.002767	0	0	0
	State1	126	130	FRLRD	4	705.392	4.10626	0.009584	10	0.180128	0.005913
	State1	126	130	FRLRD	4	705.392	4.14178	0.002439	30	0.150616	0.005745
	State1	126	130	FRLRD	4	705.392	4.16118	0.003038	100	0.1765	0.007996
	State1	126	130	FRLRD	4	705.392	4.17343	0.010721	1000	0.31366	0.006699
	State1	126	130	FRLRD	4	705.392	4.1751	0.00307	10000	0.496235	0.037498
	State2	126	130	FRLRD	4	705.392	4.09767	0.003368	0	0	0
	State2	126	130	FRLRD	4	705.392	4.15209	0.004484	10	0.13374	0.019814
	State2	126	130	FRLRD	4	705.392	4.15578	0.00418	30	0.140503	0.004309
	State2	126	130	FRLRD	4	705.392	4.17476	0.004282	100	0.136718	0.012976
	State2	126	130	FRLRD	4	705.392	4.16232	0.000805	1000	0.323284	0.015157
	State2	126	130	FRLRD	4	705.392	4.17935	0.003189	10000	0.503359	0.008455
	State3	126	130	FRLRD	4	705.392	4.09814	0.009811	0	0	0
	State3	126	130	FRLRD	4	705.392	4.08499	0.00145	10	0.170017	0.004371
	State3	126	130	FRLRD	4	705.392	4.08688	0.003582	30	0.165708	0.005571
	State3	126	130	FRLRD	4	705.392	4.07528	0.002445	100	0.190869	0.006231
	State3	126	130	FRLRD	4	705.392	4.08893	0.002261	1000	0.363605	0.003198
	State3	126	130	FRLRD	4	705.392	4.08783	0.004972	10000	0.530614	0.037153
	State4	126	130	FRLRD	4	705.392	4.0842	0.007674	0	0	0
	State4	126	130	FRLRD	4	705.392	4.09319	0.007147	10	0.147068	0.009551
	State4	126	130	FRLRD	4	705.392	4.08247	0.003397	30	0.163885	0.009656
	State4	126	130	FRLRD	4	705.392	4.0858	0.002615	100	0.163681	0.010397
	State4	126	130	FRLRD	4	705.392	4.09212	0.005985	1000	0.305431	0.01019
	State4	126	130	FRLRD	4	705.392	4.09181	0.000863	10000	0.515091	0.020203
	State1	126	137	FRLRDALRPLAA	10	1397.82	4.86686	0.002437	0	0	0
	State1	126	137	FRLRDALRPLAA	10	1397.82	4.87002	0.00546	10	0.793316	0.065246
	State1	126	137	FRLRDALRPLAA	10	1397.82	4.88392	0.001332	30	0.855467	0.064903
	State1	126	137	FRLRDALRPLAA	10	1397.82	4.89324	0.003485	100	0.949071	0.064361
	State1	126	137	FRLRDALRPLAA	10	1397.82	4.89994	0.009316	1000	1.67884	0.065834
	State1	126	137	FRLRDALRPLAA	10	1397.82	4.90306	0.001781	10000	3.14615	0.082837
	State2	126	137	FRLRDALRPLAA	10	1397.82	4.86594	0.002858	0	0	0
	State2	126	137	FRLRDALRPLAA	10	1397.82	4.89444	0.003178	10	0.679597	0.007972
	State2	126	137	FRLRDALRPLAA	10	1397.82	4.89372	0.004296	30	0.799012	0.005953
	State2	126	137	FRLRDALRPLAA	10	1397.82	4.903	0.003385	100	0.93439	0.007178
	State2	126	137	FRLRDALRPLAA	10	1397.82	4.89048	0.003397	1000	1.59575	0.017419
	State2	126	137	FRLRDALRPLAA	10	1397.82	4.90384	0.002219	10000	3.0495	0.041179
	State3	126	137	FRLRDALRPLAA	10	1397.82	4.87561	0.003748	0	0	0
	State3	126	137	FRLRDALRPLAA	10	1397.82	4.86997	0.001876	10	0.71147	0.012989
	State3	126	137	FRLRDALRPLAA	10	1397.82	4.86838	0.002899	30	0.82507	0.014106
	State3	126	137	FRLRDALRPLAA	10	1397.82	4.85946	0.003373	100	0.896557	0.023202
	State3	126	137	FRLRDALRPLAA	10	1397.82	4.87439	0.002861	1000	1.67843	0.015035
	State3	126	137	FRLRDALRPLAA	10	1397.82	4.87431	0.004075	10000	3.20942	0.017837
	State4	126	137	FRLRDALRPLAA	10	1397.82	4.86144	0.005695	0	0	0
	State4	126	137	FRLRDALRPLAA	10	1397.82	4.87385	0.004162	10	0.673092	0.019484
	State4	126	137	FRLRDALRPLAA	10	1397.82	4.86999	0.003896	30	0.819177	0.01906
	State4	126	137	FRLRDALRPLAA	10	1397.82	4.87118	0.001324	100	0.872474	0.015819
	State4	126	137	FRLRDALRPLAA	10	1397.82	4.87504	0.006104	1000	1.57553	0.020433
	State4	126	137	FRLRDALRPLAA	10	1397.82	4.88621	0.001624	10000	3.12526	0.060656
	State1	126	138	FRLRDALRPLAAE	11	1526.87	4.88066	0.003617	0	0	0
	State1	126	138	FRLRDALRPLAAE	11	1526.87	4.88306	0.004488	10	0.760862	0.007392
	State1	126	138	FRLRDALRPLAAE	11	1526.87	4.89425	0.001584	30	0.95853	0.029566
	State1	126	138	FRLRDALRPLAAE	11	1526.87	4.90196	0.002171	100	1.19192	0.043897
	State1	126	138	FRLRDALRPLAAE	11	1526.87	4.91059	0.009019	1000	2.1703	0.033336
	State1	126	138	FRLRDALRPLAAE	11	1526.87	4.91426	0.001019	10000	3.5871	0.046806
	State2	126	138	FRLRDALRPLAAE	11	1526.87	4.87632	0.002429	0	0	0
	State2	126	138	FRLRDALRPLAAE	11	1526.87	4.90465	0.003103	10	0.720604	0.008544
	State2	126	138	FRLRDALRPLAAE	11	1526.87	4.90234	0.003516	30	0.87621	0.011873
	State2	126	138	FRLRDALRPLAAE	11	1526.87	4.91243	0.003475	100	1.15507	0.009137
	State2	126	138	FRLRDALRPLAAE	11	1526.87	4.90016	0.004231	1000	2.08479	0.01917
	State2	126	138	FRLRDALRPLAAE	11	1526.87	4.91364	0.001736	10000	3.52786	0.057237
	State3	126	138	FRLRDALRPLAAE	11	1526.87	4.88205	0.003494	0	0	0
	State3	126	138	FRLRDALRPLAAE	11	1526.87	4.87504	0.002245	10	0.729994	0.056195
	State3	126	138	FRLRDALRPLAAE	11	1526.87	4.87392	0.003435	30	0.85142	0.009379
	State3	126	138	FRLRDALRPLAAE	11	1526.87	4.86743	0.003732	100	1.1818	0.009097
	State3	126	138	FRLRDALRPLAAE	11	1526.87	4.88452	0.001864	1000	2.22029	0.011142
	State3	126	138	FRLRDALRPLAAE	11	1526.87	4.88029	0.004964	10000	3.77065	0.03018
	State4	126	138	FRLRDALRPLAAE	11	1526.87	4.86793	0.005292	0	0	0
	State4	126	138	FRLRDALRPLAAE	11	1526.87	4.88208	0.00233	10	0.742153	0.042563
	State4	126	138	FRLRDALRPLAAE	11	1526.87	4.87899	0.00378	30	0.87895	0.063367
	State4	126	138	FRLRDALRPLAAE	11	1526.87	4.87847	0.001255	100	1.17913	0.033098
	State4	126	138	FRLRDALRPLAAE	11	1526.87	4.88107	0.006006	1000	2.15394	0.02629
	State4	126	138	FRLRDALRPLAAE	11	1526.87	4.89316	0.001439	10000	3.68706	0.052388
	State1	131	138	ALRPLAAE	6	839.486	4.25087	0.003809	0	0	0
	State1	131	138	ALRPLAAE	6	839.486	4.25321	0.007892	10	0.79766	0.012861
	State1	131	138	ALRPLAAE	6	839.486	4.28522	0.002922	30	0.994682	0.013378
	State1	131	138	ALRPLAAE	6	839.486	4.3012	0.002614	100	1.23902	0.017269
	State1	131	138	ALRPLAAE	6	839.486	4.31294	0.010556	1000	2.00732	0.03462
	State1	131	138	ALRPLAAE	6	839.486	4.31101	0.002997	10000	3.0236	0.033427
	State2	131	138	ALRPLAAE	6	839.486	4.2475	0.00178	0	0	0
	State2	131	138	ALRPLAAE	6	839.486	4.29552	0.003027	10	0.769767	0.01549
	State2	131	138	ALRPLAAE	6	839.486	4.29743	0.004515	30	0.957174	0.013545
	State2	131	138	ALRPLAAE	6	839.486	4.31509	0.005416	100	1.25242	0.008712
	State2	131	138	ALRPLAAE	6	839.486	4.29983	0.001586	1000	1.98916	0.027891
	State2	131	138	ALRPLAAE	6	839.486	4.3137	0.002253	10000	3.05954	0.010957
	State3	131	138	ALRPLAAE	6	839.486	4.24774	0.006711	0	0	0
	State3	131	138	ALRPLAAE	6	839.486	4.23023	0.001497	10	0.799599	0.019561
	State3	131	138	ALRPLAAE	6	839.486	4.23123	0.004	30	1.02862	0.007449
	State3	131	138	ALRPLAAE	6	839.486	4.21732	0.002406	100	1.28314	0.012829
	State3	131	138	ALRPLAAE	6	839.486	4.2323	0.002824	1000	2.11919	0.011489
	State3	131	138	ALRPLAAE	6	839.486	4.23046	0.00471	10000	3.15925	0.007483
	State4	131	138	ALRPLAAE	6	839.486	4.22923	0.006167	0	0	0
	State4	131	138	ALRPLAAE	6	839.486	4.2369	0.006797	10	0.81296	0.012895
	State4	131	138	ALRPLAAE	6	839.486	4.2268	0.004418	30	0.996212	0.013834
	State4	131	138	ALRPLAAE	6	839.486	4.22921	0.002618	100	1.28281	0.026807
	State4	131	138	ALRPLAAE	6	839.486	4.23534	0.005853	1000	2.06448	0.042882
	State4	131	138	ALRPLAAE	6	839.486	4.23599	0.001039	10000	3.14865	0.051778
	State1	141	152	YIIIDCPPSLGL	9	1302.69	5.985	0.003803	0	0	0
	State1	141	152	YIIIDCPPSLGL	9	1302.69	5.97899	0.007876	10	0.923612	0.007067
	State1	141	152	YIIIDCPPSLGL	9	1302.69	5.9678	0.001225	30	0.999014	0.008653
	State1	141	152	YIIIDCPPSLGL	9	1302.69	5.96499	0.002682	100	1.23542	0.014443
	State1	141	152	YIIIDCPPSLGL	9	1302.69	5.96998	0.007824	1000	1.9122	0.01717
	State1	141	152	YIIIDCPPSLGL	9	1302.69	5.96738	0.00062	10000	2.02879	0.021727
	State2	141	152	YIIIDCPPSLGL	9	1302.69	5.97873	0.001281	0	0	0
	State2	141	152	YIIIDCPPSLGL	9	1302.69	5.97275	0.004484	10	0.893926	0.016511
	State2	141	152	YIIIDCPPSLGL	9	1302.69	5.96659	0.003331	30	0.964959	0.011638
	State2	141	152	YIIIDCPPSLGL	9	1302.69	5.97461	0.007082	100	1.17152	0.013142
	State2	141	152	YIIIDCPPSLGL	9	1302.69	5.96199	0.001725	1000	1.9444	0.010019
	State2	141	152	YIIIDCPPSLGL	9	1302.69	5.96379	0.005627	10000	2.02633	0.012827
	State3	141	152	YIIIDCPPSLGL	9	1302.69	5.99394	0.007654	0	0	0
	State3	141	152	YIIIDCPPSLGL	9	1302.69	6.00365	0.001103	10	0.973793	0.007967
	State3	141	152	YIIIDCPPSLGL	9	1302.69	5.99466	0.007523	30	1.05857	0.013983
	State3	141	152	YIIIDCPPSLGL	9	1302.69	5.99047	0.00398	100	1.28086	0.012887
	State3	141	152	YIIIDCPPSLGL	9	1302.69	6.00669	0.002852	1000	2.05862	0.011618
	State3	141	152	YIIIDCPPSLGL	9	1302.69	6.00126	0.002864	10000	2.35335	0.00814
	State4	141	152	YIIIDCPPSLGL	9	1302.69	5.984	0.003358	0	0	0
	State4	141	152	YIIIDCPPSLGL	9	1302.69	5.99934	0.004458	10	0.985925	0.033456
	State4	141	152	YIIIDCPPSLGL	9	1302.69	5.99926	0.003796	30	1.10042	0.00957
	State4	141	152	YIIIDCPPSLGL	9	1302.69	5.99551	0.000826	100	1.42283	0.009991
	State4	141	152	YIIIDCPPSLGL	9	1302.69	6.00046	0.004334	1000	2.39841	0.036169
	State4	141	152	YIIIDCPPSLGL	9	1302.69	5.99047	0.009453	10000	2.51022	0.039446
	State1	142	150	IIIDCPPSL	6	969.52	5.44477	0.002169	0	0	0
	State1	142	150	IIIDCPPSL	6	969.52	5.44644	0.003752	10	0.991367	0.035903
	State1	142	150	IIIDCPPSL	6	969.52	5.44938	0.001256	30	0.990057	0.042151
	State1	142	150	IIIDCPPSL	6	969.52	5.44737	0.000947	100	0.927553	0.036348
	State1	142	150	IIIDCPPSL	6	969.52	5.45141	0.007186	1000	0.991272	0.028192
	State1	142	150	IIIDCPPSL	6	969.52	5.45058	0.001608	10000	1.03187	0.029601
	State2	142	150	IIIDCPPSL	6	969.52	5.43846	0.001329	0	0	0
	State2	142	150	IIIDCPPSL	6	969.52	5.45563	0.003334	10	1.08194	0.036709
	State2	142	150	IIIDCPPSL	6	969.52	5.44973	0.001822	30	1.05831	0.068892
	State2	142	150	IIIDCPPSL	6	969.52	5.45878	0.003602	100	1.0081	0.083165
	State2	142	150	IIIDCPPSL	6	969.52	5.44448	0.001404	1000	0.940846	0.024062
	State2	142	150	IIIDCPPSL	6	969.52	5.44729	0.003483	10000	0.96478	0.020547
	State3	142	150	IIIDCPPSL	6	969.52	5.45876	0.003506	0	0	0
	State3	142	150	IIIDCPPSL	6	969.52	5.45748	0.001018	10	0.990751	0.056835
	State3	142	150	IIIDCPPSL	6	969.52	5.45589	0.005601	30	0.973219	0.051843
	State3	142	150	IIIDCPPSL	6	969.52	5.4467	0.001202	100	0.951125	0.051494
	State3	142	150	IIIDCPPSL	6	969.52	5.45789	0.002954	1000	1.01384	0.056269
	State3	142	150	IIIDCPPSL	6	969.52	5.45238	0.003125	10000	1.33607	0.054323
	State4	142	150	IIIDCPPSL	6	969.52	5.443	0.005049	0	0	0
	State4	142	150	IIIDCPPSL	6	969.52	5.45845	0.004513	10	0.987051	0.035689
	State4	142	150	IIIDCPPSL	6	969.52	5.45869	0.003401	30	1.01389	0.041008
	State4	142	150	IIIDCPPSL	6	969.52	5.45511	0.001214	100	1.07752	0.033982
	State4	142	150	IIIDCPPSL	6	969.52	5.45869	0.006129	1000	1.44404	0.02417
	State4	142	150	IIIDCPPSL	6	969.52	5.45367	0.00491	10000	1.45507	0.053251
	State1	142	152	IIIDCPPSLGL	8	1139.63	5.76067	0.00337	0	0	0
	State1	142	152	IIIDCPPSLGL	8	1139.63	5.75784	0.005439	10	0.800276	0.04172
	State1	142	152	IIIDCPPSLGL	8	1139.63	5.75485	0.001912	30	0.883772	0.035859
	State1	142	152	IIIDCPPSLGL	8	1139.63	5.75364	0.002032	100	1.11428	0.037847
	State1	142	152	IIIDCPPSLGL	8	1139.63	5.76006	0.008244	1000	1.78688	0.040056
	State1	142	152	IIIDCPPSLGL	8	1139.63	5.75735	0.001368	10000	1.90896	0.04097
	State2	142	152	IIIDCPPSLGL	8	1139.63	5.75492	0.002244	0	0	0
	State2	142	152	IIIDCPPSLGL	8	1139.63	5.76187	0.004467	10	0.777428	0.038331
	State2	142	152	IIIDCPPSLGL	8	1139.63	5.7525	0.002251	30	0.828937	0.036764
	State2	142	152	IIIDCPPSLGL	8	1139.63	5.76188	0.005049	100	1.02478	0.036725
	State2	142	152	IIIDCPPSLGL	8	1139.63	5.75068	0.001219	1000	1.79035	0.036751
	State2	142	152	IIIDCPPSLGL	8	1139.63	5.75511	0.004925	10000	1.87058	0.0401
	State3	142	152	IIIDCPPSLGL	8	1139.63	5.77385	0.006853	0	0	0
	State3	142	152	IIIDCPPSLGL	8	1139.63	5.77219	0.002171	10	0.900964	0.018902
	State3	142	152	IIIDCPPSLGL	8	1139.63	5.7718	0.003707	30	0.909629	0.087334
	State3	142	152	IIIDCPPSLGL	8	1139.63	5.76771	0.000518	100	1.15569	0.026217
	State3	142	152	IIIDCPPSLGL	8	1139.63	5.78108	0.002445	1000	1.91654	0.01921
	State3	142	152	IIIDCPPSLGL	8	1139.63	5.77498	0.003107	10000	2.22039	0.022964
	State4	142	152	IIIDCPPSLGL	8	1139.63	5.76298	0.002917	0	0	0
	State4	142	152	IIIDCPPSLGL	8	1139.63	5.7721	0.004828	10	0.81235	0.078712
	State4	142	152	IIIDCPPSLGL	8	1139.63	5.77393	0.004078	30	0.963808	0.037996
	State4	142	152	IIIDCPPSLGL	8	1139.63	5.77193	0.001404	100	1.29416	0.036085
	State4	142	152	IIIDCPPSLGL	8	1139.63	5.77638	0.006589	1000	2.24812	0.040332
	State4	142	152	IIIDCPPSLGL	8	1139.63	5.77155	0.005516	10000	2.36037	0.044054
	State1	144	152	IDCPPSLGL	6	913.457	5.42486	0.00209	0	0	0
	State1	144	152	IDCPPSLGL	6	913.457	5.42538	0.004361	10	1.01675	0.008498
	State1	144	152	IDCPPSLGL	6	913.457	5.42896	0.001645	30	1.0986	0.009891
	State1	144	152	IDCPPSLGL	6	913.457	5.42938	0.001577	100	1.34736	0.009663
	State1	144	152	IDCPPSLGL	6	913.457	5.43443	0.008248	1000	2.10797	0.021304
	State1	144	152	IDCPPSLGL	6	913.457	5.43228	0.001738	10000	2.21805	0.018466
	State2	144	152	IDCPPSLGL	6	913.457	5.41821	0.001647	0	0	0
	State2	144	152	IDCPPSLGL	6	913.457	5.43502	0.00272	10	0.980585	0.013157
	State2	144	152	IDCPPSLGL	6	913.457	5.42931	0.002972	30	1.03805	0.014339
	State2	144	152	IDCPPSLGL	6	913.457	5.43893	0.005386	100	1.27883	0.012833
	State2	144	152	IDCPPSLGL	6	913.457	5.42584	0.001341	1000	2.10972	0.018122
	State2	144	152	IDCPPSLGL	6	913.457	5.42937	0.004202	10000	2.21452	0.017026
	State3	144	152	IDCPPSLGL	6	913.457	5.43832	0.004211	0	0	0
	State3	144	152	IDCPPSLGL	6	913.457	5.43689	0.001365	10	1.02139	0.010783
	State3	144	152	IDCPPSLGL	6	913.457	5.43276	0.005104	30	1.09843	0.011176
	State3	144	152	IDCPPSLGL	6	913.457	5.42538	0.001184	100	1.35026	0.023918
	State3	144	152	IDCPPSLGL	6	913.457	5.43929	0.00237	1000	2.19418	0.020664
	State3	144	152	IDCPPSLGL	6	913.457	5.4347	0.003195	10000	2.49303	0.02285
	State4	144	152	IDCPPSLGL	6	913.457	5.54277	0.157619	0	0	0
	State4	144	152	IDCPPSLGL	6	913.457	5.48509	0.118481	10	1.04381	0.078598
	State4	144	152	IDCPPSLGL	6	913.457	5.43364	0.003475	30	1.18392	0.021708
	State4	144	152	IDCPPSLGL	6	913.457	5.55991	0.165804	100	1.44802	0.166234
	State4	144	152	IDCPPSLGL	6	913.457	5.58164	0.172367	1000	2.33488	0.270419
	State4	144	152	IDCPPSLGL	6	913.457	5.42831	0.002719	10000	2.75728	0.026493
	State1	153	157	LTLNA	4	530.306	4.60665	0.003178	0	0	0
	State1	153	157	LTLNA	4	530.306	4.60404	0.005189	10	0.08225	0.009108
	State1	153	157	LTLNA	4	530.306	4.62349	0.002261	30	0.034594	0.013528
	State1	153	157	LTLNA	4	530.306	4.63583	0.004761	100	0.021618	0.010493
	State1	153	157	LTLNA	4	530.306	4.64494	0.012209	1000	0.022109	0.007137
	State1	153	157	LTLNA	4	530.306	4.64187	0.002135	10000	0.073056	0.013868
	State2	153	157	LTLNA	4	530.306	4.60243	0.001351	0	0	0
	State2	153	157	LTLNA	4	530.306	4.63297	0.003967	10	0.018375	0.014944
	State2	153	157	LTLNA	4	530.306	4.63054	0.003544	30	0.01313	0.018071
	State2	153	157	LTLNA	4	530.306	4.64487	0.004336	100	0.009816	0.016625
	State2	153	157	LTLNA	4	530.306	4.63302	0.001181	1000	0.027121	0.018698
	State2	153	157	LTLNA	4	530.306	4.64269	0.002527	10000	0.019306	0.01778
	State3	153	157	LTLNA	4	530.306	4.61703	0.005285	0	0	0
	State3	153	157	LTLNA	4	530.306	4.59868	0.001249	10	0.046198	0.012607
	State3	153	157	LTLNA	4	530.306	4.59806	0.003049	30	0.058903	0.009609
	State3	153	157	LTLNA	4	530.306	4.58758	0.003437	100	0.044602	0.011123
	State3	153	157	LTLNA	4	530.306	4.60131	0.002736	1000	0.061479	0.01174
	State3	153	157	LTLNA	4	530.306	4.59985	0.005415	10000	0.179	0.012987
	State4	153	157	LTLNA	4	530.306	4.60178	0.005109	0	0	0
	State4	153	157	LTLNA	4	530.306	4.60377	0.00569	10	0.0585	0.008093
	State4	153	157	LTLNA	4	530.306	4.59553	0.004093	30	0.054702	0.008989
	State4	153	157	LTLNA	4	530.306	4.59768	0.002405	100	0.043465	0.008948
	State4	153	157	LTLNA	4	530.306	4.60248	0.005958	1000	0.099275	0.015066
	State4	153	157	LTLNA	4	530.306	4.59969	0.000923	10000	0.142921	0.007466
	State1	153	158	LTLNAL	5	643.39	5.33246	0.002011	0	0	0
	State1	153	158	LTLNAL	5	643.39	5.33069	0.00578	10	0.01262	0.030887
	State1	153	158	LTLNAL	5	643.39	5.33844	0.001391	30	0.008321	0.030719
	State1	153	158	LTLNAL	5	643.39	5.34172	0.001382	100	0.001238	0.030875
	State1	153	158	LTLNAL	5	643.39	5.35109	0.012712	1000	0.074743	0.051632
	State1	153	158	LTLNAL	5	643.39	5.34595	0.001236	10000	0.147945	0.031442
	State2	153	158	LTLNAL	5	643.39	5.32534	0.002277	0	0	0
	State2	153	158	LTLNAL	5	643.39	5.34532	0.004349	10	0.023766	0.008535
	State2	153	158	LTLNAL	5	643.39	5.3403	0.002825	30	0.020242	0.00836
	State2	153	158	LTLNAL	5	643.39	5.35169	0.00782	100	0.035935	0.009702
	State2	153	158	LTLNAL	5	643.39	5.33912	0.001626	1000	0.031026	0.010042
	State2	153	158	LTLNAL	5	643.39	5.34387	0.004075	10000	0.08059	0.046962
	State3	153	158	LTLNAL	5	643.39	5.3427	0.002172	0	0	0
	State3	153	158	LTLNAL	5	643.39	5.32743	0.001005	10	0.020884	0.028232
	State3	153	158	LTLNAL	5	643.39	5.32321	0.009168	30	0.02064	0.029635
	State3	153	158	LTLNAL	5	643.39	5.31061	0.001862	100	0.076579	0.029323
	State3	153	158	LTLNAL	5	643.39	5.33311	0.004743	1000	0.104541	0.030002
	State3	153	158	LTLNAL	5	643.39	5.32557	0.003648	10000	0.178542	0.031225
	State4	153	158	LTLNAL	5	643.39	5.32455	0.003805	0	0	0
	State4	153	158	LTLNAL	5	643.39	5.32312	0.008112	10	0.065762	0.047483
	State4	153	158	LTLNAL	5	643.39	5.31914	0.009067	30	0.061307	0.046095
	State4	153	158	LTLNAL	5	643.39	5.31644	0.001183	100	0.054198	0.048098
	State4	153	158	LTLNAL	5	643.39	5.32586	0.010308	1000	0.033246	0.026415
	State4	153	158	LTLNAL	5	643.39	5.31226	0.002747	10000	0.161751	0.028044
	State1	156	161	NALAAA	5	529.286	4.09349	0.002146	0	0	0
	State1	156	161	NALAAA	5	529.286	4.09408	0.011754	10	0.077864	0.009337
	State1	156	161	NALAAA	5	529.286	4.13011	0.002796	30	0.0784	0.01034
	State1	156	161	NALAAA	5	529.286	4.14742	0.007647	100	0.079966	0.007491
	State1	156	161	NALAAA	5	529.286	4.16414	0.010585	1000	0.058815	0.007198
	State1	156	161	NALAAA	5	529.286	4.16012	0.001939	10000	0.060608	0.0071
	State2	156	161	NALAAA	5	529.286	4.08742	0.001553	0	0	0
	State2	156	161	NALAAA	5	529.286	4.14397	0.004128	10	0.090505	0.004924
	State2	156	161	NALAAA	5	529.286	4.14356	0.005691	30	0.101745	0.004393
	State2	156	161	NALAAA	5	529.286	4.16437	0.006247	100	0.073871	0.003434
	State2	156	161	NALAAA	5	529.286	4.14958	0.002571	1000	0.084727	0.003276
	State2	156	161	NALAAA	5	529.286	4.16469	0.002346	10000	0.063249	0.002381
	State3	156	161	NALAAA	5	529.286	4.09903	0.008692	0	0	0
	State3	156	161	NALAAA	5	529.286	4.08226	2.63142e-05	10	0.080924	0.012409
	State3	156	161	NALAAA	5	529.286	4.08381	0.003216	30	0.07248	0.008825
	State3	156	161	NALAAA	5	529.286	4.06985	0.001683	100	0.090284	0.010264
	State3	156	161	NALAAA	5	529.286	4.08397	0.002304	1000	0.074165	0.011809
	State3	156	161	NALAAA	5	529.286	4.08173	0.003566	10000	0.067792	0.008397
	State4	156	161	NALAAA	5	529.286	4.08386	0.007173	0	0	0
	State4	156	161	NALAAA	5	529.286	4.08787	0.008668	10	0.070674	0.007948
	State4	156	161	NALAAA	5	529.286	4.07739	0.004138	30	0.072275	0.01531
	State4	156	161	NALAAA	5	529.286	4.0739	0.00312	100	0.085356	0.007491
	State4	156	161	NALAAA	5	529.286	4.08649	0.006473	1000	0.063421	0.009074
	State4	156	161	NALAAA	5	529.286	4.08197	0.000321	10000	0.070174	0.013449
	State1	156	165	NALAAADSVL	9	943.497	5.26876	0.003363	0	0	0
	State1	156	165	NALAAADSVL	9	943.497	5.2647	0.003584	10	0.112063	0.01647
	State1	156	165	NALAAADSVL	9	943.497	5.27003	0.001107	30	0.108479	0.024051
	State1	156	165	NALAAADSVL	9	943.497	5.27226	0.00323	100	0.100826	0.006986
	State1	156	165	NALAAADSVL	9	943.497	5.27849	0.007399	1000	0.113093	0.009474
	State1	156	165	NALAAADSVL	9	943.497	5.27548	0.001275	10000	0.128727	0.028063
	State2	156	165	NALAAADSVL	9	943.497	5.26186	0.002316	0	0	0
	State2	156	165	NALAAADSVL	9	943.497	5.27708	0.003737	10	0.147994	0.016641
	State2	156	165	NALAAADSVL	9	943.497	5.27171	0.003991	30	0.127435	0.022539
	State2	156	165	NALAAADSVL	9	943.497	5.28051	0.004708	100	0.152518	0.023887
	State2	156	165	NALAAADSVL	9	943.497	5.27071	0.000773	1000	0.143866	0.015926
	State2	156	165	NALAAADSVL	9	943.497	5.27225	0.002207	10000	0.111938	0.019533
	State3	156	165	NALAAADSVL	9	943.497	5.27603	0.003456	0	0	0
	State3	156	165	NALAAADSVL	9	943.497	5.26436	0.001456	10	0.115271	0.024435
	State3	156	165	NALAAADSVL	9	943.497	5.26238	0.0035	30	0.108451	0.023456
	State3	156	165	NALAAADSVL	9	943.497	5.25494	0.002587	100	0.097085	0.029301
	State3	156	165	NALAAADSVL	9	943.497	5.26659	0.003566	1000	0.121734	0.034588
	State3	156	165	NALAAADSVL	9	943.497	5.26226	0.003583	10000	0.137226	0.027053
	State4	156	165	NALAAADSVL	9	943.497	5.25532	0.00431	0	0	0
	State4	156	165	NALAAADSVL	9	943.497	5.26363	0.005026	10	0.127875	0.014793
	State4	156	165	NALAAADSVL	9	943.497	5.26163	0.005249	30	0.119131	0.010446
	State4	156	165	NALAAADSVL	9	943.497	5.26027	0.00182	100	0.106881	0.007783
	State4	156	165	NALAAADSVL	9	943.497	5.26381	0.00748	1000	0.161504	0.013628
	State4	156	165	NALAAADSVL	9	943.497	5.25276	0.001873	10000	0.185163	0.037757
	State1	158	162	LAAAD	4	459.232	3.22623	0.002667	0	0	0
	State1	158	162	LAAAD	4	459.232	3.22851	0.023551	10	0.107028	0.005542
	State1	158	162	LAAAD	4	459.232	3.29015	0.003789	30	0.117129	0.009008
	State1	158	162	LAAAD	4	459.232	3.31803	0.011735	100	0.111212	0.011539
	State1	158	162	LAAAD	4	459.232	3.34762	0.010054	1000	0.107744	0.004498
	State1	158	162	LAAAD	4	459.232	3.34575	0.004099	10000	0.135642	0.02034
	State2	158	162	LAAAD	4	459.232	3.21542	0.004202	0	0	0
	State2	158	162	LAAAD	4	459.232	3.30628	0.003759	10	0.129501	0.007016
	State2	158	162	LAAAD	4	459.232	3.31437	0.00491	30	0.12725	0.00699
	State2	158	162	LAAAD	4	459.232	3.3567	0.021505	100	0.106396	0.006527
	State2	158	162	LAAAD	4	459.232	3.32794	0.008967	1000	0.120189	0.009295
	State2	158	162	LAAAD	4	459.232	3.34904	0.006967	10000	0.105112	0.016202
	State3	158	162	LAAAD	4	459.232	3.40907	0.028354	0	0	0
	State3	158	162	LAAAD	4	459.232	3.26887	0.010051	10	0.089154	0.005455
	State3	158	162	LAAAD	4	459.232	3.2606	0.00451	30	0.078548	0.005547
	State3	158	162	LAAAD	4	459.232	3.23406	0.023458	100	0.094804	0.01019
	State3	158	162	LAAAD	4	459.232	3.23565	0.032126	1000	0.085449	0.014559
	State3	158	162	LAAAD	4	459.232	3.22143	0.012169	10000	0.082536	0.005405
	State4	158	162	LAAAD	4	459.232	3.38771	0.022095	0	0	0
	State4	158	162	LAAAD	4	459.232	3.25783	0.028482	10	0.069513	0.014078
	State4	158	162	LAAAD	4	459.232	3.24187	0.018091	30	0.081313	0.013406
	State4	158	162	LAAAD	4	459.232	3.19245	0.005289	100	0.094349	0.014808
	State4	158	162	LAAAD	4	459.232	3.24433	0.011688	1000	0.080423	0.01184
	State4	158	162	LAAAD	4	459.232	3.2254	0.00055	10000	0.111835	0.025392
	State1	159	165	AAADSVL	6	645.333	4.77354	0.003045	0	0	0
	State1	159	165	AAADSVL	6	645.333	4.77518	0.005206	10	0.129876	0.009168
	State1	159	165	AAADSVL	6	645.333	4.79767	0.002134	30	0.099879	0.003668
	State1	159	165	AAADSVL	6	645.333	4.80791	0.003261	100	0.11064	0.006032
	State1	159	165	AAADSVL	6	645.333	4.81654	0.009705	1000	0.082222	0.013324
	State1	159	165	AAADSVL	6	645.333	4.81552	0.001316	10000	0.057383	0.005567
	State2	159	165	AAADSVL	6	645.333	4.76803	0.002135	0	0	0
	State2	159	165	AAADSVL	6	645.333	4.80532	0.003774	10	0.111968	0.017437
	State2	159	165	AAADSVL	6	645.333	4.80489	0.003433	30	0.123635	0.007298
	State2	159	165	AAADSVL	6	645.333	4.81759	0.004571	100	0.079137	0.007574
	State2	159	165	AAADSVL	6	645.333	4.80467	0.00161	1000	0.11336	0.007522
	State2	159	165	AAADSVL	6	645.333	4.81445	0.003033	10000	0.040698	0.021325
	State3	159	165	AAADSVL	6	645.333	4.91271	0.096111	0	0	0
	State3	159	165	AAADSVL	6	645.333	4.76763	0.001127	10	0.089321	0.020735
	State3	159	165	AAADSVL	6	645.333	4.76905	0.004381	30	0.077696	0.018025
	State3	159	165	AAADSVL	6	645.333	4.75607	0.00324	100	0.091102	0.018916
	State3	159	165	AAADSVL	6	645.333	4.77042	0.003327	1000	0.095593	0.018763
	State3	159	165	AAADSVL	6	645.333	4.76631	0.00404	10000	0.089345	0.018304
	State4	159	165	AAADSVL	6	645.333	4.7622	0.005807	0	0	0
	State4	159	165	AAADSVL	6	645.333	4.76997	0.005554	10	0.099905	0.010294
	State4	159	165	AAADSVL	6	645.333	4.76536	0.003651	30	0.111525	0.010354
	State4	159	165	AAADSVL	6	645.333	4.76362	0.002175	100	0.097274	0.010341
	State4	159	165	AAADSVL	6	645.333	4.76912	0.006796	1000	0.106355	0.00988
	State4	159	165	AAADSVL	6	645.333	4.7635	0.001927	10000	0.078122	0.028543
	State1	166	170	IPLQC	3	572.299	4.73881	0.00228	0	0	0
	State1	166	170	IPLQC	3	572.299	4.74438	0.00381	10	0.101705	0.080238
	State1	166	170	IPLQC	3	572.299	4.76424	0.00235	30	0.109647	0.080267
	State1	166	170	IPLQC	3	572.299	4.77471	0.003943	100	0.190804	0.080333
	State1	166	170	IPLQC	3	572.299	4.78237	0.009933	1000	0.542519	0.080488
	State1	166	170	IPLQC	3	572.299	4.78176	0.001073	10000	0.648383	0.080677
	State2	166	170	IPLQC	3	572.299	4.73468	0.00259	0	0	0
	State2	166	170	IPLQC	3	572.299	4.77199	0.004189	10	0.053842	0.016204
	State2	166	170	IPLQC	3	572.299	4.77071	0.003224	30	0.034354	0.011701
	State2	166	170	IPLQC	3	572.299	4.7842	0.004578	100	0.052045	0.017109
	State2	166	170	IPLQC	3	572.299	4.772	0.001638	1000	0.100968	0.010667
	State2	166	170	IPLQC	3	572.299	4.78107	0.003067	10000	0.284144	0.019546
	State3	166	170	IPLQC	3	572.299	4.75227	0.004028	0	0	0
	State3	166	170	IPLQC	3	572.299	4.74445	0.000983	10	0.078683	0.012721
	State3	166	170	IPLQC	3	572.299	4.74434	0.00337	30	0.099723	0.007247
	State3	166	170	IPLQC	3	572.299	4.73341	0.001965	100	0.169691	0.009079
	State3	166	170	IPLQC	3	572.299	4.74374	0.003416	1000	0.568971	0.008553
	State3	166	170	IPLQC	3	572.299	4.74078	0.003754	10000	0.681566	0.009112
	State4	166	170	IPLQC	3	572.299	4.73323	0.006038	0	0	0
	State4	166	170	IPLQC	3	572.299	4.74439	0.004763	10	0.071109	0.010058
	State4	166	170	IPLQC	3	572.299	4.74087	0.003678	30	0.056574	0.004433
	State4	166	170	IPLQC	3	572.299	4.73928	0.001823	100	0.057471	0.005991
	State4	166	170	IPLQC	3	572.299	4.74325	0.00605	1000	0.135914	0.005343
	State4	166	170	IPLQC	3	572.299	4.73584	0.001516	10000	0.317005	0.090765
	State1	166	171	IPLQCE	4	701.341	4.61205	0.002587	0	0	0
	State1	166	171	IPLQCE	4	701.341	4.61132	0.005638	10	0.108547	0.006059
	State1	166	171	IPLQCE	4	701.341	4.63076	0.002429	30	0.099661	0.012623
	State1	166	171	IPLQCE	4	701.341	4.6437	0.004344	100	0.156152	0.011
	State1	166	171	IPLQCE	4	701.341	4.65432	0.01422	1000	0.444487	0.008041
	State1	166	171	IPLQCE	4	701.341	4.64861	0.001827	10000	0.542375	0.010041
	State2	166	171	IPLQCE	4	701.341	4.60721	0.001846	0	0	0
	State2	166	171	IPLQCE	4	701.341	4.64114	0.004592	10	0.055742	0.012666
	State2	166	171	IPLQCE	4	701.341	4.63904	0.003366	30	0.047561	0.010583
	State2	166	171	IPLQCE	4	701.341	4.65451	0.007481	100	0.046101	0.017111
	State2	166	171	IPLQCE	4	701.341	4.64017	0.001436	1000	0.101041	0.01724
	State2	166	171	IPLQCE	4	701.341	4.64961	0.002619	10000	0.262519	0.016241
	State3	166	171	IPLQCE	4	701.341	4.6217	0.005081	0	0	0
	State3	166	171	IPLQCE	4	701.341	4.60477	0.000395	10	0.076351	0.017621
	State3	166	171	IPLQCE	4	701.341	4.60465	0.003044	30	0.095038	0.021984
	State3	166	171	IPLQCE	4	701.341	4.59399	0.003225	100	0.171826	0.013342
	State3	166	171	IPLQCE	4	701.341	4.6074	0.002295	1000	0.471306	0.014077
	State3	166	171	IPLQCE	4	701.341	4.60436	0.004613	10000	0.592494	0.016165
	State4	166	171	IPLQCE	4	701.341	4.60546	0.005594	0	0	0
	State4	166	171	IPLQCE	4	701.341	4.60788	0.005544	10	0.079149	0.009036
	State4	166	171	IPLQCE	4	701.341	4.60135	0.00424	30	0.078263	0.009223
	State4	166	171	IPLQCE	4	701.341	4.60229	0.002262	100	0.059431	0.008819
	State4	166	171	IPLQCE	4	701.341	4.60694	0.005953	1000	0.137143	0.013079
	State4	166	171	IPLQCE	4	701.341	4.60285	0.001569	10000	0.358807	0.022469
	State1	166	172	IPLQCEY	5	864.405	5.10625	0.003303	0	0	0
	State1	166	172	IPLQCEY	5	864.405	5.10466	0.005064	10	0.118842	0.020114
	State1	166	172	IPLQCEY	5	864.405	5.11269	0.001091	30	0.103841	0.007673
	State1	166	172	IPLQCEY	5	864.405	5.11935	0.002994	100	0.293055	0.027554
	State1	166	172	IPLQCEY	5	864.405	5.13021	0.009849	1000	0.867129	0.012422
	State1	166	172	IPLQCEY	5	864.405	5.13091	0.002237	10000	1.08399	0.010184
	State2	166	172	IPLQCEY	5	864.405	5.09878	0.001736	0	0	0
	State2	166	172	IPLQCEY	5	864.405	5.12436	0.003896	10	0.045475	0.009333
	State2	166	172	IPLQCEY	5	864.405	5.11681	0.00395	30	0.076001	0.011806
	State2	166	172	IPLQCEY	5	864.405	5.12929	0.004671	100	0.07114	0.008327
	State2	166	172	IPLQCEY	5	864.405	5.12046	0.002892	1000	0.251888	0.006632
	State2	166	172	IPLQCEY	5	864.405	5.12801	0.00246	10000	0.760276	0.012298
	State3	166	172	IPLQCEY	5	864.405	5.11291	0.002828	0	0	0
	State3	166	172	IPLQCEY	5	864.405	5.10298	0.001662	10	0.078297	0.011999
	State3	166	172	IPLQCEY	5	864.405	5.10112	0.002718	30	0.119384	0.015445
	State3	166	172	IPLQCEY	5	864.405	5.09382	0.003481	100	0.283369	0.012282
	State3	166	172	IPLQCEY	5	864.405	5.10852	0.002311	1000	0.95978	0.013581
	State3	166	172	IPLQCEY	5	864.405	5.10666	0.005831	10000	1.09559	0.017893
	State4	166	172	IPLQCEY	5	864.405	5.09554	0.004917	0	0	0
	State4	166	172	IPLQCEY	5	864.405	5.10422	0.004342	10	0.043104	0.00809
	State4	166	172	IPLQCEY	5	864.405	5.10215	0.004524	30	0.052201	0.010466
	State4	166	172	IPLQCEY	5	864.405	5.10299	0.001689	100	0.00968	0.020242
	State4	166	172	IPLQCEY	5	864.405	5.10791	0.007209	1000	0.195587	0.023375
	State4	166	172	IPLQCEY	5	864.405	5.10262	0.000965	10000	0.852632	0.027711
	State1	172	178	YYALEGL	6	827.406	5.72754	0.003331	0	0	0
	State1	172	178	YYALEGL	6	827.406	5.72387	0.006138	10	0.143407	0.015118
	State1	172	178	YYALEGL	6	827.406	5.71998	0.0029	30	0.197369	0.005502
	State1	172	178	YYALEGL	6	827.406	5.71981	0.002346	100	0.386556	0.005455
	State1	172	178	YYALEGL	6	827.406	5.72483	0.008475	1000	1.88665	0.00892
	State1	172	178	YYALEGL	6	827.406	5.72277	0.001781	10000	3.34252	0.031655
	State2	172	178	YYALEGL	6	827.406	5.72056	0.002236	0	0	0
	State2	172	178	YYALEGL	6	827.406	5.72831	0.005442	10	0.145897	0.019894
	State2	172	178	YYALEGL	6	827.406	5.71861	0.004015	30	0.175128	0.018793
	State2	172	178	YYALEGL	6	827.406	5.72695	0.004312	100	0.365313	0.018588
	State2	172	178	YYALEGL	6	827.406	5.71742	0.001206	1000	1.20693	0.018462
	State2	172	178	YYALEGL	6	827.406	5.72119	0.005231	10000	2.78925	0.024172
	State3	172	178	YYALEGL	6	827.406	5.73654	0.006138	0	0	0
	State3	172	178	YYALEGL	6	827.406	5.73368	0.00157	10	0.211177	0.006418
	State3	172	178	YYALEGL	6	827.406	5.73408	0.004063	30	0.275964	0.008153
	State3	172	178	YYALEGL	6	827.406	5.73076	0.001211	100	0.434328	0.010008
	State3	172	178	YYALEGL	6	827.406	5.74406	0.002969	1000	1.97736	0.019372
	State3	172	178	YYALEGL	6	827.406	5.73757	0.003023	10000	3.42207	0.011534
	State4	172	178	YYALEGL	6	827.406	5.7229	0.005156	0	0	0
	State4	172	178	YYALEGL	6	827.406	5.73525	0.003917	10	0.253261	0.018295
	State4	172	178	YYALEGL	6	827.406	5.73574	0.004069	30	0.29803	0.021204
	State4	172	178	YYALEGL	6	827.406	5.73559	0.000614	100	0.575701	0.020187
	State4	172	178	YYALEGL	6	827.406	5.74059	0.006122	1000	1.38976	0.025183
	State4	172	178	YYALEGL	6	827.406	5.73086	0.00521	10000	2.94384	0.029065
	State1	172	181	YYALEGLSQL	9	1155.58	5.85893	0.00375	0	0	0
	State1	172	181	YYALEGLSQL	9	1155.58	5.85304	0.005954	10	1.66857	0.02559
	State1	172	181	YYALEGLSQL	9	1155.58	5.84968	0.001929	30	1.71302	0.030188
	State1	172	181	YYALEGLSQL	9	1155.58	5.84561	0.003186	100	1.87735	0.02394
	State1	172	181	YYALEGLSQL	9	1155.58	5.8482	0.007979	1000	3.46374	0.020203
	State1	172	181	YYALEGLSQL	9	1155.58	5.83714	0.002984	10000	5.25439	0.276521
	State2	172	181	YYALEGLSQL	9	1155.58	5.85194	0.001428	0	0	0
	State2	172	181	YYALEGLSQL	9	1155.58	5.85485	0.003802	10	1.66456	0.005468
	State2	172	181	YYALEGLSQL	9	1155.58	5.84587	0.003001	30	1.71294	0.0139
	State2	172	181	YYALEGLSQL	9	1155.58	5.8534	0.005899	100	1.84168	0.027566
	State2	172	181	YYALEGLSQL	9	1155.58	5.84037	0.001035	1000	2.89049	0.010225
	State2	172	181	YYALEGLSQL	9	1155.58	5.83357	0.005122	10000	5.0251	0.024945
	State3	172	181	YYALEGLSQL	9	1155.58	5.8667	0.006655	0	0	0
	State3	172	181	YYALEGLSQL	9	1155.58	5.87038	0.001571	10	1.64345	0.014825
	State3	172	181	YYALEGLSQL	9	1155.58	5.86907	0.004696	30	1.7091	0.014881
	State3	172	181	YYALEGLSQL	9	1155.58	5.863	0.00059	100	1.86439	0.018168
	State3	172	181	YYALEGLSQL	9	1155.58	5.87468	0.001044	1000	3.48994	0.01704
	State3	172	181	YYALEGLSQL	9	1155.58	5.86223	0.002248	10000	5.35782	0.025897
	State4	172	181	YYALEGLSQL	9	1155.58	5.85637	0.003532	0	0	0
	State4	172	181	YYALEGLSQL	9	1155.58	5.86775	0.004527	10	1.68444	0.036098
	State4	172	181	YYALEGLSQL	9	1155.58	5.87106	0.004202	30	1.78508	0.013442
	State4	172	181	YYALEGLSQL	9	1155.58	5.86586	0.000889	100	2.01478	0.010119
	State4	172	181	YYALEGLSQL	9	1155.58	5.86941	0.006842	1000	3.04806	0.024474
	State4	172	181	YYALEGLSQL	9	1155.58	5.85545	0.00644	10000	5.07842	0.03302
	State1	173	178	YALEGL	5	664.343	5.43434	0.002045	0	0	0
	State1	173	178	YALEGL	5	664.343	5.43338	0.004887	10	0.18441	0.017831
	State1	173	178	YALEGL	5	664.343	5.43773	0.002281	30	0.237771	0.01906
	State1	173	178	YALEGL	5	664.343	5.43865	0.002339	100	0.39689	0.014877
	State1	173	178	YALEGL	5	664.343	5.44442	0.00879	1000	1.47478	0.023283
	State1	173	178	YALEGL	5	664.343	5.44177	0.001475	10000	2.6806	0.10658
	State2	173	178	YALEGL	5	664.343	5.4282	0.0021	0	0	0
	State2	173	178	YALEGL	5	664.343	5.44473	0.003361	10	0.190472	0.017605
	State2	173	178	YALEGL	5	664.343	5.43839	0.002847	30	0.209279	0.021325
	State2	173	178	YALEGL	5	664.343	5.44774	0.005149	100	0.332369	0.019851
	State2	173	178	YALEGL	5	664.343	5.43519	0.001841	1000	1.07762	0.019325
	State2	173	178	YALEGL	5	664.343	5.4385	0.00444	10000	2.36774	0.034321
	State3	173	178	YALEGL	5	664.343	5.44516	0.003709	0	0	0
	State3	173	178	YALEGL	5	664.343	5.45482	0.000872	10	0.116035	0.029883
	State3	173	178	YALEGL	5	664.343	5.45211	0.005731	30	0.157999	0.023438
	State3	173	178	YALEGL	5	664.343	5.44498	0.001305	100	0.322799	0.024917
	State3	173	178	YALEGL	5	664.343	5.45769	0.001705	1000	1.56994	0.023671
	State3	173	178	YALEGL	5	664.343	5.45202	0.002296	10000	2.625	0.032284
	State4	173	178	YALEGL	5	664.343	5.43084	0.004175	0	0	0
	State4	173	178	YALEGL	5	664.343	5.45436	0.002796	10	0.148961	0.023835
	State4	173	178	YALEGL	5	664.343	5.4536	0.002721	30	0.219165	0.005802
	State4	173	178	YALEGL	5	664.343	5.45061	0.002808	100	0.443338	0.012976
	State4	173	178	YALEGL	5	664.343	5.45356	0.00497	1000	1.17273	0.013778
	State4	173	178	YALEGL	5	664.343	5.44321	0.004151	10000	2.40885	0.023566
	State1	173	181	YALEGLSQL	8	992.517	5.6158	0.003136	0	0	0
	State1	173	181	YALEGLSQL	8	992.517	5.60649	0.005056	10	1.3316	0.02727
	State1	173	181	YALEGLSQL	8	992.517	5.60311	0.00219	30	1.37461	0.029462
	State1	173	181	YALEGLSQL	8	992.517	5.60153	0.001914	100	1.52746	0.039923
	State1	173	181	YALEGLSQL	8	992.517	5.60397	0.007938	1000	2.87831	0.028245
	State1	173	181	YALEGLSQL	8	992.517	5.60017	0.001137	10000	4.52223	0.038681
	State2	173	181	YALEGLSQL	8	992.517	5.60804	0.001551	0	0	0
	State2	173	181	YALEGLSQL	8	992.517	5.6124	0.002907	10	1.32236	0.016567
	State2	173	181	YALEGLSQL	8	992.517	5.60213	0.002545	30	1.35944	0.017426
	State2	173	181	YALEGLSQL	8	992.517	5.60916	0.005282	100	1.46488	0.013896
	State2	173	181	YALEGLSQL	8	992.517	5.59615	0.001416	1000	2.44463	0.018573
	State2	173	181	YALEGLSQL	8	992.517	5.59821	0.00381	10000	4.25894	0.014427
	State3	173	181	YALEGLSQL	8	992.517	5.62574	0.006423	0	0	0
	State3	173	181	YALEGLSQL	8	992.517	5.62232	0.001944	10	1.38826	0.027178
	State3	173	181	YALEGLSQL	8	992.517	5.61901	0.004566	30	1.42463	0.036663
	State3	173	181	YALEGLSQL	8	992.517	5.61366	0.000264	100	1.56395	0.027448
	State3	173	181	YALEGLSQL	8	992.517	5.62764	0.003031	1000	2.93316	0.02458
	State3	173	181	YALEGLSQL	8	992.517	5.61972	0.003803	10000	4.53264	0.031007
	State4	173	181	YALEGLSQL	8	992.517	5.6119	0.003533	0	0	0
	State4	173	181	YALEGLSQL	8	992.517	5.62113	0.003625	10	1.41273	0.039049
	State4	173	181	YALEGLSQL	8	992.517	5.61921	0.004506	30	1.48171	0.034873
	State4	173	181	YALEGLSQL	8	992.517	5.61768	0.000822	100	1.7191	0.037533
	State4	173	181	YALEGLSQL	8	992.517	5.62237	0.006106	1000	2.62331	0.037373
	State4	173	181	YALEGLSQL	8	992.517	5.61348	0.00542	10000	4.35072	0.043991
	State1	173	186	YALEGLSQLTHTID	13	1559.78	5.37067	0.002298	0	0	0
	State1	173	186	YALEGLSQLTHTID	13	1559.78	5.37226	0.005153	10	1.59367	0.044063
	State1	173	186	YALEGLSQLTHTID	13	1559.78	5.37501	0.001664	30	1.68777	0.043093
	State1	173	186	YALEGLSQLTHTID	13	1559.78	5.37398	0.003544	100	2.06186	0.05648
	State1	173	186	YALEGLSQLTHTID	13	1559.78	5.37559	0.008127	1000	4.04962	0.053619
	State1	173	186	YALEGLSQLTHTID	13	1559.78	5.37188	0.002882	10000	6.32442	0.100956
	State2	173	186	YALEGLSQLTHTID	13	1559.78	5.36301	0.002371	0	0	0
	State2	173	186	YALEGLSQLTHTID	13	1559.78	5.38032	0.003229	10	1.57735	0.022571
	State2	173	186	YALEGLSQLTHTID	13	1559.78	5.37493	0.002623	30	1.70521	0.021059
	State2	173	186	YALEGLSQLTHTID	13	1559.78	5.38226	0.003722	100	2.01944	0.022883
	State2	173	186	YALEGLSQLTHTID	13	1559.78	5.36643	0.002794	1000	3.62853	0.022731
	State2	173	186	YALEGLSQLTHTID	13	1559.78	5.36717	0.005369	10000	6.04354	0.052129
	State3	173	186	YALEGLSQLTHTID	13	1559.78	5.38136	0.003985	0	0	0
	State3	173	186	YALEGLSQLTHTID	13	1559.78	5.3786	0.003022	10	1.53802	0.027368
	State3	173	186	YALEGLSQLTHTID	13	1559.78	5.37445	0.003343	30	1.66211	0.057417
	State3	173	186	YALEGLSQLTHTID	13	1559.78	5.36611	0.004557	100	2.03189	0.036906
	State3	173	186	YALEGLSQLTHTID	13	1559.78	5.37667	0.00457	1000	4.24631	0.066841
	State3	173	186	YALEGLSQLTHTID	13	1559.78	5.36705	0.004232	10000	6.57888	0.025827
	State4	173	186	YALEGLSQLTHTID	13	1559.78	5.3653	0.003153	0	0	0
	State4	173	186	YALEGLSQLTHTID	13	1559.78	5.37788	0.005622	10	1.66362	0.018968
	State4	173	186	YALEGLSQLTHTID	13	1559.78	5.37711	0.004256	30	1.80459	0.029446
	State4	173	186	YALEGLSQLTHTID	13	1559.78	5.37301	0.001117	100	2.33068	0.017007
	State4	173	186	YALEGLSQLTHTID	13	1559.78	5.37851	0.005901	1000	4.00264	0.074408
	State4	173	186	YALEGLSQLTHTID	13	1559.78	5.35772	0.007697	10000	6.43576	0.017206
	State1	173	187	YALEGLSQLTHTIDL	14	1672.87	5.71444	0.004091	0	0	0
	State1	173	187	YALEGLSQLTHTIDL	14	1672.87	5.70452	0.006605	10	1.43586	0.044107
	State1	173	187	YALEGLSQLTHTIDL	14	1672.87	5.70134	0.002015	30	1.54384	0.036625
	State1	173	187	YALEGLSQLTHTIDL	14	1672.87	5.7012	0.001844	100	1.84841	0.050576
	State1	173	187	YALEGLSQLTHTIDL	14	1672.87	5.70484	0.007119	1000	3.8424	0.051774
	State1	173	187	YALEGLSQLTHTIDL	14	1672.87	5.69875	0.000828	10000	6.1341	0.054167
	State2	173	187	YALEGLSQLTHTIDL	14	1672.87	5.70617	0.001751	0	0	0
	State2	173	187	YALEGLSQLTHTIDL	14	1672.87	5.70945	0.004279	10	1.45911	0.014824
	State2	173	187	YALEGLSQLTHTIDL	14	1672.87	5.70094	0.002743	30	1.57196	0.012106
	State2	173	187	YALEGLSQLTHTIDL	14	1672.87	5.70808	0.005865	100	1.86461	0.01651
	State2	173	187	YALEGLSQLTHTIDL	14	1672.87	5.69603	0.001542	1000	3.50372	0.018995
	State2	173	187	YALEGLSQLTHTIDL	14	1672.87	5.6952	0.00509	10000	5.88075	0.062053
	State3	173	187	YALEGLSQLTHTIDL	14	1672.87	5.71781	0.006807	0	0	0
	State3	173	187	YALEGLSQLTHTIDL	14	1672.87	5.71239	0.00253	10	1.49247	0.054348
	State3	173	187	YALEGLSQLTHTIDL	14	1672.87	5.71684	0.005384	30	1.67324	0.028638
	State3	173	187	YALEGLSQLTHTIDL	14	1672.87	5.71521	0.002298	100	2.00659	0.024744
	State3	173	187	YALEGLSQLTHTIDL	14	1672.87	5.7271	0.00287	1000	4.02457	0.024998
	State3	173	187	YALEGLSQLTHTIDL	14	1672.87	5.71801	0.002847	10000	6.26571	0.053201
	State4	173	187	YALEGLSQLTHTIDL	14	1672.87	5.70685	0.003776	0	0	0
	State4	173	187	YALEGLSQLTHTIDL	14	1672.87	5.71751	0.002912	10	1.54085	0.043134
	State4	173	187	YALEGLSQLTHTIDL	14	1672.87	5.72115	0.003246	30	1.68668	0.042705
	State4	173	187	YALEGLSQLTHTIDL	14	1672.87	5.72004	0.00243	100	2.16752	0.056323
	State4	173	187	YALEGLSQLTHTIDL	14	1672.87	5.72274	0.00735	1000	3.79352	0.05432
	State4	173	187	YALEGLSQLTHTIDL	14	1672.87	5.71246	0.006021	10000	6.07481	0.085025
	State1	176	186	EGLSQLTHTID	10	1212.6	4.79126	0.002796	0	0	0
	State1	176	186	EGLSQLTHTID	10	1212.6	4.78587	0.003857	10	1.12126	0.009995
	State1	176	186	EGLSQLTHTID	10	1212.6	4.80519	0.001225	30	1.21747	0.023004
	State1	176	186	EGLSQLTHTID	10	1212.6	4.81081	0.003007	100	1.4102	0.028428
	State1	176	186	EGLSQLTHTID	10	1212.6	4.8171	0.009206	1000	2.43189	0.016976
	State1	176	186	EGLSQLTHTID	10	1212.6	4.81409	0.00193	10000	3.95552	0.040542
	State2	176	186	EGLSQLTHTID	10	1212.6	4.78471	0.002958	0	0	0
	State2	176	186	EGLSQLTHTID	10	1212.6	4.81148	0.002871	10	1.12993	0.010272
	State2	176	186	EGLSQLTHTID	10	1212.6	4.81128	0.003375	30	1.2172	0.007937
	State2	176	186	EGLSQLTHTID	10	1212.6	4.82026	0.004577	100	1.4595	0.010684
	State2	176	186	EGLSQLTHTID	10	1212.6	4.80593	0.001443	1000	2.41165	0.018628
	State2	176	186	EGLSQLTHTID	10	1212.6	4.81178	0.002574	10000	3.94806	0.015509
	State3	176	186	EGLSQLTHTID	10	1212.6	4.81265	0.004416	0	0	0
	State3	176	186	EGLSQLTHTID	10	1212.6	4.80245	0.002936	10	1.15404	0.020321
	State3	176	186	EGLSQLTHTID	10	1212.6	4.80091	0.007146	30	1.24367	0.019815
	State3	176	186	EGLSQLTHTID	10	1212.6	4.78499	0.002722	100	1.62975	0.020283
	State3	176	186	EGLSQLTHTID	10	1212.6	4.79736	0.00269	1000	2.75892	0.078819
	State3	176	186	EGLSQLTHTID	10	1212.6	4.79514	0.004327	10000	4.10615	0.029174
	State4	176	186	EGLSQLTHTID	10	1212.6	4.79646	0.004642	0	0	0
	State4	176	186	EGLSQLTHTID	10	1212.6	4.80013	0.004923	10	1.21639	0.015962
	State4	176	186	EGLSQLTHTID	10	1212.6	4.7973	0.003155	30	1.2958	0.012368
	State4	176	186	EGLSQLTHTID	10	1212.6	4.79233	0.003018	100	1.84486	0.118739
	State4	176	186	EGLSQLTHTID	10	1212.6	4.79468	0.005576	1000	3.12377	0.040373
	State4	176	186	EGLSQLTHTID	10	1212.6	4.78575	0.000817	10000	4.46297	0.065002
	State1	178	187	LSQLTHTIDL	9	1139.62	4.97567	0.002275	0	0	0
	State1	178	187	LSQLTHTIDL	9	1139.62	4.9776	0.00524	10	0.573477	0.010535
	State1	178	187	LSQLTHTIDL	9	1139.62	4.9878	0.001593	30	0.624343	0.008996
	State1	178	187	LSQLTHTIDL	9	1139.62	4.99497	0.002193	100	0.773988	0.024443
	State1	178	187	LSQLTHTIDL	9	1139.62	5.0031	0.00905	1000	1.45739	0.03625
	State1	178	187	LSQLTHTIDL	9	1139.62	5.00206	0.001754	10000	2.58697	0.019458
	State2	178	187	LSQLTHTIDL	9	1139.62	4.97106	0.003452	0	0	0
	State2	178	187	LSQLTHTIDL	9	1139.62	5.00097	0.003526	10	0.582131	0.009481
	State2	178	187	LSQLTHTIDL	9	1139.62	4.99534	0.004563	30	0.654425	0.017549
	State2	178	187	LSQLTHTIDL	9	1139.62	5.00376	0.004294	100	0.760016	0.015416
	State2	178	187	LSQLTHTIDL	9	1139.62	4.9931	0.001809	1000	1.45214	0.016834
	State2	178	187	LSQLTHTIDL	9	1139.62	5.00079	0.002416	10000	2.51883	0.012526
	State3	178	187	LSQLTHTIDL	9	1139.62	4.98052	0.003472	0	0	0
	State3	178	187	LSQLTHTIDL	9	1139.62	4.97047	0.001776	10	0.445727	0.011442
	State3	178	187	LSQLTHTIDL	9	1139.62	4.96889	0.003525	30	0.49	0.022522
	State3	178	187	LSQLTHTIDL	9	1139.62	4.95993	0.00195	100	0.662715	0.036696
	State3	178	187	LSQLTHTIDL	9	1139.62	4.97365	0.003052	1000	1.29554	0.009039
	State3	178	187	LSQLTHTIDL	9	1139.62	4.97388	0.00459	10000	2.43654	0.009428
	State4	178	187	LSQLTHTIDL	9	1139.62	4.96371	0.004207	0	0	0
	State4	178	187	LSQLTHTIDL	9	1139.62	4.9736	0.004932	10	0.542595	0.069212
	State4	178	187	LSQLTHTIDL	9	1139.62	4.96738	0.00434	30	0.577791	0.034206
	State4	178	187	LSQLTHTIDL	9	1139.62	4.96897	0.001265	100	0.731043	0.045028
	State4	178	187	LSQLTHTIDL	9	1139.62	4.97361	0.006679	1000	1.50672	0.030741
	State4	178	187	LSQLTHTIDL	9	1139.62	4.97053	0.000257	10000	2.39673	0.086356
	State1	179	186	SQLTHTID	7	913.45	4.02531	0.001502	0	0	0
	State1	179	186	SQLTHTID	7	913.45	4.03429	0.012757	10	0.229247	0.007069
	State1	179	186	SQLTHTID	7	913.45	4.06787	0.000997	30	0.294179	0.016975
	State1	179	186	SQLTHTID	7	913.45	4.08316	0.004662	100	0.457769	0.005283
	State1	179	186	SQLTHTID	7	913.45	4.09422	0.010861	1000	1.16846	0.017847
	State1	179	186	SQLTHTID	7	913.45	4.0906	0.00137	10000	2.23507	0.03528
	State2	179	186	SQLTHTID	7	913.45	4.01855	0.003071	0	0	0
	State2	179	186	SQLTHTID	7	913.45	4.07772	0.004378	10	0.239675	0.014053
	State2	179	186	SQLTHTID	7	913.45	4.07792	0.003062	30	0.28982	0.013833
	State2	179	186	SQLTHTID	7	913.45	4.09537	0.0043	100	0.479232	0.013981
	State2	179	186	SQLTHTID	7	913.45	4.08275	0.002013	1000	1.1503	0.015253
	State2	179	186	SQLTHTID	7	913.45	4.09203	0.002415	10000	2.1868	0.020916
	State3	179	186	SQLTHTID	7	913.45	4.0314	0.008565	0	0	0
	State3	179	186	SQLTHTID	7	913.45	4.01878	0.001261	10	0.226567	0.01272
	State3	179	186	SQLTHTID	7	913.45	4.02196	0.004681	30	0.287652	0.01158
	State3	179	186	SQLTHTID	7	913.45	4.00425	0.00596	100	0.45412	0.016024
	State3	179	186	SQLTHTID	7	913.45	4.02024	0.002126	1000	1.18926	0.01384
	State3	179	186	SQLTHTID	7	913.45	4.02014	0.004246	10000	2.23618	0.027676
	State4	179	186	SQLTHTID	7	913.45	4.01638	0.01093	0	0	0
	State4	179	186	SQLTHTID	7	913.45	4.02852	0.012391	10	0.216389	0.007849
	State4	179	186	SQLTHTID	7	913.45	4.014	0.004566	30	0.279572	0.017561
	State4	179	186	SQLTHTID	7	913.45	4.01604	0.00383	100	0.471413	0.009252
	State4	179	186	SQLTHTID	7	913.45	4.02187	0.008546	1000	1.26874	0.012235
	State4	179	186	SQLTHTID	7	913.45	4.01771	0.002627	10000	2.21245	0.031728
	State1	179	187	SQLTHTIDL	8	1026.53	4.85552	0.00429	0	0	0
	State1	179	187	SQLTHTIDL	8	1026.53	4.85526	0.005224	10	0.249724	0.015313
	State1	179	187	SQLTHTIDL	8	1026.53	4.87009	0.002697	30	0.281658	0.006336
	State1	179	187	SQLTHTIDL	8	1026.53	4.87799	0.001734	100	0.415389	0.024805
	State1	179	187	SQLTHTIDL	8	1026.53	4.88531	0.009602	1000	1.11822	0.007957
	State1	179	187	SQLTHTIDL	8	1026.53	4.8858	0.002877	10000	2.16808	0.02133
	State2	179	187	SQLTHTIDL	8	1026.53	4.84893	0.003352	0	0	0
	State2	179	187	SQLTHTIDL	8	1026.53	4.87772	0.004589	10	0.222273	0.005062
	State2	179	187	SQLTHTIDL	8	1026.53	4.87838	0.00389	30	0.292148	0.008465
	State2	179	187	SQLTHTIDL	8	1026.53	4.88646	0.003696	100	0.428239	0.010996
	State2	179	187	SQLTHTIDL	8	1026.53	4.87455	0.002931	1000	1.08065	0.025539
	State2	179	187	SQLTHTIDL	8	1026.53	4.88374	0.004024	10000	2.08828	0.014167
	State3	179	187	SQLTHTIDL	8	1026.53	4.86565	0.003859	0	0	0
	State3	179	187	SQLTHTIDL	8	1026.53	4.85434	0.001161	10	0.236644	0.007717
	State3	179	187	SQLTHTIDL	8	1026.53	4.85247	0.003758	30	0.292323	0.019484
	State3	179	187	SQLTHTIDL	8	1026.53	4.84176	0.002469	100	0.421611	0.009358
	State3	179	187	SQLTHTIDL	8	1026.53	4.85607	0.002876	1000	1.12209	0.012055
	State3	179	187	SQLTHTIDL	8	1026.53	4.85572	0.005192	10000	2.10715	0.009722
	State4	179	187	SQLTHTIDL	8	1026.53	4.84674	0.004362	0	0	0
	State4	179	187	SQLTHTIDL	8	1026.53	4.85687	0.004685	10	0.244898	0.016817
	State4	179	187	SQLTHTIDL	8	1026.53	4.85144	0.003738	30	0.298858	0.018902
	State4	179	187	SQLTHTIDL	8	1026.53	4.85078	0.001417	100	0.452251	0.011063
	State4	179	187	SQLTHTIDL	8	1026.53	4.85569	0.005942	1000	1.22863	0.011995
	State4	179	187	SQLTHTIDL	8	1026.53	4.85556	0.002062	10000	2.15736	0.022003
	State1	181	187	LTHTIDL	6	811.443	4.75969	0.004037	0	0	0
	State1	181	187	LTHTIDL	6	811.443	4.76376	0.004411	10	0.111895	0.036894
	State1	181	187	LTHTIDL	6	811.443	4.78489	0.002332	30	0.108884	0.033614
	State1	181	187	LTHTIDL	6	811.443	4.7936	0.002717	100	0.133571	0.041632
	State1	181	187	LTHTIDL	6	811.443	4.80174	0.009846	1000	0.424767	0.024029
	State1	181	187	LTHTIDL	6	811.443	4.80176	0.003749	10000	0.648615	0.03436
	State2	181	187	LTHTIDL	6	811.443	4.75484	0.002772	0	0	0
	State2	181	187	LTHTIDL	6	811.443	4.78981	0.004301	10	0.105494	0.046821
	State2	181	187	LTHTIDL	6	811.443	4.79205	0.003671	30	0.109397	0.045944
	State2	181	187	LTHTIDL	6	811.443	4.80216	0.00341	100	0.117983	0.046532
	State2	181	187	LTHTIDL	6	811.443	4.79292	0.003126	1000	0.373163	0.017421
	State2	181	187	LTHTIDL	6	811.443	4.79866	0.00585	10000	0.631325	0.040149
	State3	181	187	LTHTIDL	6	811.443	4.77033	0.004464	0	0	0
	State3	181	187	LTHTIDL	6	811.443	4.76096	0.001239	10	0.163347	0.021786
	State3	181	187	LTHTIDL	6	811.443	4.76304	0.003937	30	0.134022	0.054839
	State3	181	187	LTHTIDL	6	811.443	4.75157	0.002759	100	0.214494	0.023596
	State3	181	187	LTHTIDL	6	811.443	4.76667	0.002808	1000	0.403749	0.027381
	State3	181	187	LTHTIDL	6	811.443	4.76266	0.005463	10000	0.674732	0.062116
	State4	181	187	LTHTIDL	6	811.443	4.75337	0.004786	0	0	0
	State4	181	187	LTHTIDL	6	811.443	4.76333	0.00509	10	0.085016	0.036008
	State4	181	187	LTHTIDL	6	811.443	4.76208	0.003736	30	0.103614	0.047461
	State4	181	187	LTHTIDL	6	811.443	4.76116	0.001785	100	0.198785	0.013447
	State4	181	187	LTHTIDL	6	811.443	4.76658	0.005779	1000	0.3539	0.020259
	State4	181	187	LTHTIDL	6	811.443	4.75968	0.001648	10000	0.689293	0.092255
	State1	182	187	THTIDL	5	698.359	4.59078	0.002463	0	0	0
	State1	182	187	THTIDL	5	698.359	4.58971	0.006081	10	0.09609	0.01107
	State1	182	187	THTIDL	5	698.359	4.61026	0.00169	30	0.078003	0.005773
	State1	182	187	THTIDL	5	698.359	4.62484	0.004165	100	0.076568	0.007433
	State1	182	187	THTIDL	5	698.359	4.63205	0.008549	1000	0.153733	0.013143
	State1	182	187	THTIDL	5	698.359	4.63267	0.001677	10000	0.248971	0.003402
	State2	182	187	THTIDL	5	698.359	4.58744	0.002326	0	0	0
	State2	182	187	THTIDL	5	698.359	4.6203	0.004629	10	0.052716	0.02057
	State2	182	187	THTIDL	5	698.359	4.61907	0.00322	30	0.044141	0.017945
	State2	182	187	THTIDL	5	698.359	4.63212	0.003621	100	0.056157	0.020856
	State2	182	187	THTIDL	5	698.359	4.62197	0.001992	1000	0.124675	0.021813
	State2	182	187	THTIDL	5	698.359	4.63263	0.002532	10000	0.199583	0.020844
	State3	182	187	THTIDL	5	698.359	4.59453	0.004755	0	0	0
	State3	182	187	THTIDL	5	698.359	4.57609	0.001173	10	0.095743	0.013112
	State3	182	187	THTIDL	5	698.359	4.57618	0.003243	30	0.102977	0.014792
	State3	182	187	THTIDL	5	698.359	4.56675	0.00448	100	0.113985	0.006577
	State3	182	187	THTIDL	5	698.359	4.58214	0.003211	1000	0.179334	0.008879
	State3	182	187	THTIDL	5	698.359	4.58247	0.005193	10000	0.29161	0.009446
	State4	182	187	THTIDL	5	698.359	4.57951	0.0059	0	0	0
	State4	182	187	THTIDL	5	698.359	4.58192	0.005904	10	0.107484	0.006489
	State4	182	187	THTIDL	5	698.359	4.57629	0.004624	30	0.118786	0.011721
	State4	182	187	THTIDL	5	698.359	4.57934	0.001947	100	0.100234	0.006989
	State4	182	187	THTIDL	5	698.359	4.58579	0.006598	1000	0.189756	0.007973
	State4	182	187	THTIDL	5	698.359	4.58702	0.001203	10000	0.254522	0.011642
	State1	187	196	LVKQGLNPDL	8	1095.63	4.52572	0.004228	0	0	0
	State1	187	196	LVKQGLNPDL	8	1095.63	4.5255	0.005912	10	1.86761	0.017021
	State1	187	196	LVKQGLNPDL	8	1095.63	4.548	0.003324	30	1.95441	0.010599
	State1	187	196	LVKQGLNPDL	8	1095.63	4.56259	0.00485	100	1.97639	0.018672
	State1	187	196	LVKQGLNPDL	8	1095.63	4.57227	0.009931	1000	2.37465	0.019119
	State1	187	196	LVKQGLNPDL	8	1095.63	4.56961	0.002691	10000	3.38714	0.022803
	State2	187	196	LVKQGLNPDL	8	1095.63	4.5184	0.005128	0	0	0
	State2	187	196	LVKQGLNPDL	8	1095.63	4.56075	0.003651	10	1.85692	0.02243
	State2	187	196	LVKQGLNPDL	8	1095.63	4.55841	0.003851	30	1.97486	0.017251
	State2	187	196	LVKQGLNPDL	8	1095.63	4.57296	0.00469	100	1.99802	0.015714
	State2	187	196	LVKQGLNPDL	8	1095.63	4.5601	0.001301	1000	2.38467	0.017393
	State2	187	196	LVKQGLNPDL	8	1095.63	4.57155	0.00254	10000	3.40668	0.018371
	State3	187	196	LVKQGLNPDL	8	1095.63	4.52602	0.007143	0	0	0
	State3	187	196	LVKQGLNPDL	8	1095.63	4.51166	0.001447	10	1.82331	0.014407
	State3	187	196	LVKQGLNPDL	8	1095.63	4.51066	0.004117	30	1.9046	0.007501
	State3	187	196	LVKQGLNPDL	8	1095.63	4.49984	0.004109	100	1.91039	0.011551
	State3	187	196	LVKQGLNPDL	8	1095.63	4.5145	0.003172	1000	2.33258	0.015593
	State3	187	196	LVKQGLNPDL	8	1095.63	4.51259	0.006644	10000	3.33067	0.022813
	State4	187	196	LVKQGLNPDL	8	1095.63	4.50618	0.005201	0	0	0
	State4	187	196	LVKQGLNPDL	8	1095.63	4.51603	0.005142	10	1.83227	0.026054
	State4	187	196	LVKQGLNPDL	8	1095.63	4.50753	0.003912	30	1.91821	0.034165
	State4	187	196	LVKQGLNPDL	8	1095.63	4.5127	0.001758	100	1.91913	0.029432
	State4	187	196	LVKQGLNPDL	8	1095.63	4.51646	0.006386	1000	2.34801	0.017822
	State4	187	196	LVKQGLNPDL	8	1095.63	4.51455	0.001077	10000	3.31671	0.033967
	State1	187	202	LVKQGLNPDLKMEGIL	14	1767	5.06463	0.002459	0	0	0
	State1	187	202	LVKQGLNPDLKMEGIL	14	1767	5.05752	0.004904	10	2.40245	0.023145
	State1	187	202	LVKQGLNPDLKMEGIL	14	1767	5.06554	0.001692	30	2.46312	0.01586
	State1	187	202	LVKQGLNPDLKMEGIL	14	1767	5.07364	0.002695	100	2.4579	0.024907
	State1	187	202	LVKQGLNPDLKMEGIL	14	1767	5.08207	0.008703	1000	2.93012	0.037206
	State1	187	202	LVKQGLNPDLKMEGIL	14	1767	5.08464	0.00185	10000	4.37636	0.019909
	State2	187	202	LVKQGLNPDLKMEGIL	14	1767	5.05818	0.002536	0	0	0
	State2	187	202	LVKQGLNPDLKMEGIL	14	1767	5.0774	0.004601	10	2.40899	0.041257
	State2	187	202	LVKQGLNPDLKMEGIL	14	1767	5.07017	0.003946	30	2.49485	0.02554
	State2	187	202	LVKQGLNPDLKMEGIL	14	1767	5.08253	0.004282	100	2.51272	0.029441
	State2	187	202	LVKQGLNPDLKMEGIL	14	1767	5.07465	0.002383	1000	2.97359	0.02622
	State2	187	202	LVKQGLNPDLKMEGIL	14	1767	5.08462	0.003538	10000	4.31725	0.057685
	State3	187	202	LVKQGLNPDLKMEGIL	14	1767	5.06668	0.002115	0	0	0
	State3	187	202	LVKQGLNPDLKMEGIL	14	1767	5.04749	0.001437	10	2.47337	0.031777
	State3	187	202	LVKQGLNPDLKMEGIL	14	1767	5.04529	0.003107	30	2.55992	0.019328
	State3	187	202	LVKQGLNPDLKMEGIL	14	1767	5.0384	0.001519	100	2.54574	0.023744
	State3	187	202	LVKQGLNPDLKMEGIL	14	1767	5.05261	0.002419	1000	3.02836	0.0234
	State3	187	202	LVKQGLNPDLKMEGIL	14	1767	5.05356	0.004748	10000	4.5363	0.025576
	State4	187	202	LVKQGLNPDLKMEGIL	14	1767	5.05036	0.005642	0	0	0
	State4	187	202	LVKQGLNPDLKMEGIL	14	1767	5.04835	0.003979	10	2.49215	0.019284
	State4	187	202	LVKQGLNPDLKMEGIL	14	1767	5.04398	0.004526	30	2.57396	0.0193
	State4	187	202	LVKQGLNPDLKMEGIL	14	1767	5.04584	0.00061	100	2.58267	0.039744
	State4	187	202	LVKQGLNPDLKMEGIL	14	1767	5.05413	0.005005	1000	3.06779	0.026222
	State4	187	202	LVKQGLNPDLKMEGIL	14	1767	5.05026	0.001116	10000	4.44804	0.060297
	State1	188	196	VKQGLNPDL	7	982.544	4.42425	0.002594	0	0	0
	State1	188	196	VKQGLNPDL	7	982.544	4.4246	0.006045	10	1.62519	0.041364
	State1	188	196	VKQGLNPDL	7	982.544	4.45081	0.00273	30	1.72499	0.041166
	State1	188	196	VKQGLNPDL	7	982.544	4.4634	0.003577	100	1.71086	0.040641
	State1	188	196	VKQGLNPDL	7	982.544	4.47451	0.010135	1000	2.09515	0.042309
	State1	188	196	VKQGLNPDL	7	982.544	4.47158	0.002943	10000	2.9682	0.0436
	State2	188	196	VKQGLNPDL	7	982.544	4.41834	0.00274	0	0	0
	State2	188	196	VKQGLNPDL	7	982.544	4.46168	0.00349	10	1.66122	0.043785
	State2	188	196	VKQGLNPDL	7	982.544	4.46172	0.004331	30	1.75286	0.04833
	State2	188	196	VKQGLNPDL	7	982.544	4.47491	0.004836	100	1.77359	0.042017
	State2	188	196	VKQGLNPDL	7	982.544	4.46228	0.000962	1000	2.13733	0.044525
	State2	188	196	VKQGLNPDL	7	982.544	4.47344	0.002711	10000	3.04405	0.046214
	State3	188	196	VKQGLNPDL	7	982.544	4.42757	0.004637	0	0	0
	State3	188	196	VKQGLNPDL	7	982.544	4.41024	0.001464	10	1.64053	0.050121
	State3	188	196	VKQGLNPDL	7	982.544	4.40961	0.004077	30	1.74856	0.040375
	State3	188	196	VKQGLNPDL	7	982.544	4.39712	0.003738	100	1.72979	0.038072
	State3	188	196	VKQGLNPDL	7	982.544	4.41196	0.003126	1000	2.0501	0.120176
	State3	188	196	VKQGLNPDL	7	982.544	4.41129	0.005758	10000	3.0311	0.040818
	State4	188	196	VKQGLNPDL	7	982.544	4.40909	0.006609	0	0	0
	State4	188	196	VKQGLNPDL	7	982.544	4.41584	0.006231	10	1.68175	0.018254
	State4	188	196	VKQGLNPDL	7	982.544	4.4056	0.003705	30	1.76334	0.013365
	State4	188	196	VKQGLNPDL	7	982.544	4.40879	0.002133	100	1.76974	0.036033
	State4	188	196	VKQGLNPDL	7	982.544	4.41478	0.006118	1000	2.1676	0.01463
	State4	188	196	VKQGLNPDL	7	982.544	4.41256	0.00038	10000	3.0077	0.042897
	State1	188	198	VKQGLNPDLKM	9	1241.68	4.38113	0.001877	0	0	0
	State1	188	198	VKQGLNPDLKM	9	1241.68	4.38316	0.006155	10	2.59171	0.02319
	State1	188	198	VKQGLNPDLKM	9	1241.68	4.40796	0.000234	30	2.68279	0.028852
	State1	188	198	VKQGLNPDLKM	9	1241.68	4.42219	0.003377	100	2.6494	0.040433
	State1	188	198	VKQGLNPDLKM	9	1241.68	4.43022	0.010111	1000	3.05522	0.032598
	State1	188	198	VKQGLNPDLKM	9	1241.68	4.43031	0.002565	10000	3.9812	0.028237
	State2	188	198	VKQGLNPDLKM	9	1241.68	4.3762	0.001642	0	0	0
	State2	188	198	VKQGLNPDLKM	9	1241.68	4.41758	0.005201	10	2.55706	0.020906
	State2	188	198	VKQGLNPDLKM	9	1241.68	4.41743	0.004027	30	2.67083	0.024772
	State2	188	198	VKQGLNPDLKM	9	1241.68	4.43127	0.003273	100	2.66093	0.026229
	State2	188	198	VKQGLNPDLKM	9	1241.68	4.42008	0.002415	1000	3.06464	0.025642
	State2	188	198	VKQGLNPDLKM	9	1241.68	4.42774	0.002083	10000	4.01925	0.038911
	State3	188	198	VKQGLNPDLKM	9	1241.68	4.3864	0.004469	0	0	0
	State3	188	198	VKQGLNPDLKM	9	1241.68	4.37151	0.000351	10	2.51801	0.022368
	State3	188	198	VKQGLNPDLKM	9	1241.68	4.3701	0.003304	30	2.59319	0.016307
	State3	188	198	VKQGLNPDLKM	9	1241.68	4.35845	0.005045	100	2.6433	0.025899
	State3	188	198	VKQGLNPDLKM	9	1241.68	4.37311	0.001992	1000	3.07132	0.025415
	State3	188	198	VKQGLNPDLKM	9	1241.68	4.37092	0.005248	10000	3.98581	0.02635
	State4	188	198	VKQGLNPDLKM	9	1241.68	4.36856	0.006051	0	0	0
	State4	188	198	VKQGLNPDLKM	9	1241.68	4.37552	0.007216	10	2.538	0.023362
	State4	188	198	VKQGLNPDLKM	9	1241.68	4.3666	0.00486	30	2.64529	0.041229
	State4	188	198	VKQGLNPDLKM	9	1241.68	4.36775	0.003429	100	2.64618	0.02183
	State4	188	198	VKQGLNPDLKM	9	1241.68	4.37425	0.006826	1000	3.08647	0.015528
	State4	188	198	VKQGLNPDLKM	9	1241.68	4.36848	0.002014	10000	3.93242	0.023931
	State1	188	200	VKQGLNPDLKMEG	11	1427.74	4.26112	0.002033	0	0	0
	State1	188	200	VKQGLNPDLKMEG	11	1427.74	4.26229	0.005984	10	2.58472	0.025134
	State1	188	200	VKQGLNPDLKMEG	11	1427.74	4.29019	0.000557	30	2.65405	0.01538
	State1	188	200	VKQGLNPDLKMEG	11	1427.74	4.30625	0.001868	100	2.65194	0.027136
	State1	188	200	VKQGLNPDLKMEG	11	1427.74	4.31521	0.009804	1000	3.03198	0.025801
	State1	188	200	VKQGLNPDLKMEG	11	1427.74	4.31351	0.002986	10000	4.38989	0.076394
	State2	188	200	VKQGLNPDLKMEG	11	1427.74	4.25504	0.002434	0	0	0
	State2	188	200	VKQGLNPDLKMEG	11	1427.74	4.30024	0.003314	10	2.5674	0.022374
	State2	188	200	VKQGLNPDLKMEG	11	1427.74	4.30061	0.004109	30	2.68311	0.026851
	State2	188	200	VKQGLNPDLKMEG	11	1427.74	4.31585	0.002997	100	2.65703	0.030201
	State2	188	200	VKQGLNPDLKMEG	11	1427.74	4.30412	0.003472	1000	3.0602	0.038475
	State2	188	200	VKQGLNPDLKMEG	11	1427.74	4.30949	0.003543	10000	4.3708	0.043582
	State3	188	200	VKQGLNPDLKMEG	11	1427.74	4.25856	0.006187	0	0	0
	State3	188	200	VKQGLNPDLKMEG	11	1427.74	4.24174	0.001249	10	2.53973	0.031202
	State3	188	200	VKQGLNPDLKMEG	11	1427.74	4.2424	0.003994	30	2.61373	0.014897
	State3	188	200	VKQGLNPDLKMEG	11	1427.74	4.22784	0.004481	100	2.63869	0.022749
	State3	188	200	VKQGLNPDLKMEG	11	1427.74	4.2435	0.002688	1000	3.0962	0.026269
	State3	188	200	VKQGLNPDLKMEG	11	1427.74	4.24218	0.003509	10000	4.46041	0.016179
	State4	188	200	VKQGLNPDLKMEG	11	1427.74	4.24085	0.005878	0	0	0
	State4	188	200	VKQGLNPDLKMEG	11	1427.74	4.24661	0.007127	10	2.58998	0.037199
	State4	188	200	VKQGLNPDLKMEG	11	1427.74	4.23769	0.00362	30	2.66714	0.012959
	State4	188	200	VKQGLNPDLKMEG	11	1427.74	4.23897	0.003221	100	2.65822	0.016302
	State4	188	200	VKQGLNPDLKMEG	11	1427.74	4.24552	0.006995	1000	3.13206	0.018093
	State4	188	200	VKQGLNPDLKMEG	11	1427.74	4.24017	0.001992	10000	4.59444	0.033507
	State1	188	202	VKQGLNPDLKMEGIL	13	1653.91	5.02582	0.003056	0	0	0
	State1	188	202	VKQGLNPDLKMEGIL	13	1653.91	5.02029	0.005454	10	2.39965	0.028264
	State1	188	202	VKQGLNPDLKMEGIL	13	1653.91	5.02837	0.005066	30	2.45307	0.026315
	State1	188	202	VKQGLNPDLKMEGIL	13	1653.91	5.03871	0.00294	100	2.42433	0.038213
	State1	188	202	VKQGLNPDLKMEGIL	13	1653.91	5.04451	0.009535	1000	2.85367	0.050014
	State1	188	202	VKQGLNPDLKMEGIL	13	1653.91	5.04117	0.002032	10000	4.17711	0.052882
	State2	188	202	VKQGLNPDLKMEGIL	13	1653.91	5.01969	0.002746	0	0	0
	State2	188	202	VKQGLNPDLKMEGIL	13	1653.91	5.04379	0.00279	10	2.34472	0.029293
	State2	188	202	VKQGLNPDLKMEGIL	13	1653.91	5.03272	0.00576	30	2.48093	0.024907
	State2	188	202	VKQGLNPDLKMEGIL	13	1653.91	5.0471	0.005553	100	2.46174	0.04462
	State2	188	202	VKQGLNPDLKMEGIL	13	1653.91	5.02868	0.002443	1000	2.88509	0.026908
	State2	188	202	VKQGLNPDLKMEGIL	13	1653.91	5.03954	0.002619	10000	4.14203	0.042003
	State3	188	202	VKQGLNPDLKMEGIL	13	1653.91	5.02699	0.002858	0	0	0
	State3	188	202	VKQGLNPDLKMEGIL	13	1653.91	5.01835	0.002382	10	2.39925	0.045687
	State3	188	202	VKQGLNPDLKMEGIL	13	1653.91	5.01682	0.002967	30	2.52334	0.019098
	State3	188	202	VKQGLNPDLKMEGIL	13	1653.91	5.01138	0.003253	100	2.50927	0.048773
	State3	188	202	VKQGLNPDLKMEGIL	13	1653.91	5.02547	0.002417	1000	2.91289	0.017157
	State3	188	202	VKQGLNPDLKMEGIL	13	1653.91	5.02661	0.005284	10000	4.27317	0.038798
	State4	188	202	VKQGLNPDLKMEGIL	13	1653.91	5.00896	0.009364	0	0	0
	State4	188	202	VKQGLNPDLKMEGIL	13	1653.91	5.01983	0.003481	10	2.39366	0.036422
	State4	188	202	VKQGLNPDLKMEGIL	13	1653.91	5.01624	0.004727	30	2.51247	0.051147
	State4	188	202	VKQGLNPDLKMEGIL	13	1653.91	5.01805	0.001663	100	2.45871	0.033998
	State4	188	202	VKQGLNPDLKMEGIL	13	1653.91	5.02675	0.006318	1000	2.92617	0.044746
	State4	188	202	VKQGLNPDLKMEGIL	13	1653.91	5.02164	0.001365	10000	4.16319	0.061937
	State1	192	204	LNPDLKMEGILLT	11	1455.8	4.34481	0.001796	0	0	0
	State1	192	204	LNPDLKMEGILLT	11	1455.8	4.3475	0.006631	10	0.448443	0.014687
	State1	192	204	LNPDLKMEGILLT	11	1455.8	4.37364	0.00043	30	0.476852	0.012837
	State1	192	204	LNPDLKMEGILLT	11	1455.8	4.38887	0.003126	100	0.485535	0.014259
	State1	192	204	LNPDLKMEGILLT	11	1455.8	4.39787	0.010377	1000	0.697768	0.024508
	State1	192	204	LNPDLKMEGILLT	11	1455.8	4.39663	0.002017	10000	0.938575	0.014848
	State2	192	204	LNPDLKMEGILLT	11	1455.8	4.33938	0.001513	0	0	0
	State2	192	204	LNPDLKMEGILLT	11	1455.8	4.38502	0.003758	10	0.467552	0.01842
	State2	192	204	LNPDLKMEGILLT	11	1455.8	4.38345	0.003262	30	0.452905	0.021069
	State2	192	204	LNPDLKMEGILLT	11	1455.8	4.39938	0.00388	100	0.506248	0.016756
	State2	192	204	LNPDLKMEGILLT	11	1455.8	4.38725	0.00281	1000	0.619662	0.019326
	State2	192	204	LNPDLKMEGILLT	11	1455.8	4.3969	0.003396	10000	0.851795	0.0512
	State3	192	204	LNPDLKMEGILLT	11	1455.8	4.32724	0.004803	0	0	0
	State3	192	204	LNPDLKMEGILLT	11	1455.8	4.31016	0.002094	10	0.425443	0.03918
	State3	192	204	LNPDLKMEGILLT	11	1455.8	4.30965	0.003936	30	0.434367	0.037844
	State3	192	204	LNPDLKMEGILLT	11	1455.8	4.29698	0.004409	100	0.449801	0.040794
	State3	192	204	LNPDLKMEGILLT	11	1455.8	4.31276	0.002554	1000	0.591238	0.038394
	State3	192	204	LNPDLKMEGILLT	11	1455.8	4.3117	0.005515	10000	0.883341	0.049091
	State4	192	204	LNPDLKMEGILLT	11	1455.8	4.30616	0.0063	0	0	0
	State4	192	204	LNPDLKMEGILLT	11	1455.8	4.31607	0.008012	10	0.445442	0.052375
	State4	192	204	LNPDLKMEGILLT	11	1455.8	4.30663	0.004325	30	0.434504	0.051989
	State4	192	204	LNPDLKMEGILLT	11	1455.8	4.30863	0.002352	100	0.46182	0.052086
	State4	192	204	LNPDLKMEGILLT	11	1455.8	4.31511	0.006571	1000	0.774328	0.053015
	State4	192	204	LNPDLKMEGILLT	11	1455.8	4.313	0.00138	10000	1.16505	0.057193
	State1	197	202	KMEGIL	5	689.378	4.90636	0.003929	0	0	0
	State1	197	202	KMEGIL	5	689.378	4.89845	0.008145	10	-0.093615	0.109404
	State1	197	202	KMEGIL	5	689.378	4.917	0.004659	30	0.023409	0.030244
	State1	197	202	KMEGIL	5	689.378	4.92436	0.005045	100	-0.048129	0.040045
	State1	197	202	KMEGIL	5	689.378	4.93444	0.010479	1000	-0.028597	0.027981
	State1	197	202	KMEGIL	5	689.378	4.93589	0.00137	10000	0.178878	0.022577
	State2	197	202	KMEGIL	5	689.378	4.89047	0.004968	0	0	0
	State2	197	202	KMEGIL	5	689.378	4.9258	0.005108	10	0.010536	0.110772
	State2	197	202	KMEGIL	5	689.378	4.92246	0.003913	30	0.041539	0.042299
	State2	197	202	KMEGIL	5	689.378	4.93291	0.004256	100	0.031849	0.046877
	State2	197	202	KMEGIL	5	689.378	4.92442	0.003823	1000	0.051126	0.043424
	State2	197	202	KMEGIL	5	689.378	4.93451	0.003373	10000	0.150915	0.045443
	State3	197	202	KMEGIL	5	689.378	4.89808	0.008501	0	0	0
	State3	197	202	KMEGIL	5	689.378	4.88711	0.004351	10	0.120413	0.031515
	State3	197	202	KMEGIL	5	689.378	4.88646	0.007213	30	-0.066584	0.118211
	State3	197	202	KMEGIL	5	689.378	4.87237	0.003167	100	0.096203	0.025521
	State3	197	202	KMEGIL	5	689.378	4.88474	0.003109	1000	0.080885	0.0319
	State3	197	202	KMEGIL	5	689.378	4.88828	0.004419	10000	0.322603	0.014924
	State4	197	202	KMEGIL	5	689.378	4.88047	0.0109	0	0	0
	State4	197	202	KMEGIL	5	689.378	4.88676	0.009631	10	0.039076	0.097414
	State4	197	202	KMEGIL	5	689.378	4.88083	0.004069	30	0.040149	0.038397
	State4	197	202	KMEGIL	5	689.378	4.88142	0.000486	100	0.037503	0.031005
	State4	197	202	KMEGIL	5	689.378	4.88929	0.0058	1000	0.041816	0.032216
	State4	197	202	KMEGIL	5	689.378	4.89779	0.0018	10000	0.204571	0.030095
	State1	199	202	EGIL	3	430.242	5.12585	0.003049	0	0	0
	State1	199	202	EGIL	3	430.242	5.12589	0.004671	10	0.041844	0.007597
	State1	199	202	EGIL	3	430.242	5.1381	0.001789	30	0.08236	0.006499
	State1	199	202	EGIL	3	430.242	5.14703	0.003325	100	0.053333	0.012433
	State1	199	202	EGIL	3	430.242	5.15489	0.009587	1000	0.063798	0.012658
	State1	199	202	EGIL	3	430.242	5.15458	0.001676	10000	0.125507	0.008257
	State2	199	202	EGIL	3	430.242	5.11939	0.002212	0	0	0
	State2	199	202	EGIL	3	430.242	5.14975	0.003662	10	0.075234	0.005631
	State2	199	202	EGIL	3	430.242	5.14441	0.0039	30	0.071842	0.0144
	State2	199	202	EGIL	3	430.242	5.15692	0.005127	100	0.066027	0.016263
	State2	199	202	EGIL	3	430.242	5.1444	0.001464	1000	0.0865	0.010848
	State2	199	202	EGIL	3	430.242	5.15433	0.002854	10000	0.060511	0.015615
	State3	199	202	EGIL	3	430.242	5.1196	0.00452	0	0	0
	State3	199	202	EGIL	3	430.242	5.11107	0.001194	10	0.033594	0.016402
	State3	199	202	EGIL	3	430.242	5.11027	0.003201	30	0.022198	0.013254
	State3	199	202	EGIL	3	430.242	5.10224	0.002547	100	0.049277	0.01308
	State3	199	202	EGIL	3	430.242	5.11658	0.002484	1000	0.041327	0.01318
	State3	199	202	EGIL	3	430.242	5.11371	0.004829	10000	0.051546	0.012974
	State4	199	202	EGIL	3	430.242	5.1027	0.004429	0	0	0
	State4	199	202	EGIL	3	430.242	5.11456	0.004739	10	0.010787	0.00762
	State4	199	202	EGIL	3	430.242	5.11005	0.004518	30	0.024374	0.007872
	State4	199	202	EGIL	3	430.242	5.10922	0.004567	100	0.038729	0.006694
	State4	199	202	EGIL	3	430.242	5.11379	0.003719	1000	0.013541	0.006055
	State4	199	202	EGIL	3	430.242	5.10498	0.001245	10000	0.03104	0.013069
	State1	201	205	ILLTM	4	589.35	5.58568	0.003225	0	0	0
	State1	201	205	ILLTM	4	589.35	5.57591	0.005203	10	0.04993	0.018244
	State1	201	205	ILLTM	4	589.35	5.57722	0.001791	30	0.045417	0.012361
	State1	201	205	ILLTM	4	589.35	5.57909	0.002704	100	0.025739	0.01324
	State1	201	205	ILLTM	4	589.35	5.58398	0.0085	1000	0.049058	0.012291
	State1	201	205	ILLTM	4	589.35	5.58271	0.002218	10000	0.049179	0.01341
	State2	201	205	ILLTM	4	589.35	5.57787	0.001658	0	0	0
	State2	201	205	ILLTM	4	589.35	5.58594	0.004108	10	0.0282	0.010994
	State2	201	205	ILLTM	4	589.35	5.57869	0.003214	30	0.008841	0.004576
	State2	201	205	ILLTM	4	589.35	5.58669	0.005082	100	0.037888	0.01271
	State2	201	205	ILLTM	4	589.35	5.57548	0.001555	1000	0.011848	0.012353
	State2	201	205	ILLTM	4	589.35	5.57986	0.004439	10000	-0.055092	0.008129
	State3	201	205	ILLTM	4	589.35	5.59362	0.004869	0	0	0
	State3	201	205	ILLTM	4	589.35	5.59182	0.000901	10	0.055084	0.018102
	State3	201	205	ILLTM	4	589.35	5.58981	0.005305	30	0.068874	0.021736
	State3	201	205	ILLTM	4	589.35	5.58387	0.000226	100	0.041626	0.021388
	State3	201	205	ILLTM	4	589.35	5.59859	0.001649	1000	0.044412	0.021563
	State3	201	205	ILLTM	4	589.35	5.59412	0.004583	10000	0.113794	0.018372
	State4	201	205	ILLTM	4	589.35	5.58012	0.003363	0	0	0
	State4	201	205	ILLTM	4	589.35	5.59195	0.004588	10	0.07814	0.015756
	State4	201	205	ILLTM	4	589.35	5.58929	0.005297	30	0.057557	0.014705
	State4	201	205	ILLTM	4	589.35	5.58749	0.001181	100	0.04754	0.014831
	State4	201	205	ILLTM	4	589.35	5.59387	0.0051	1000	0.075948	0.016898
	State4	201	205	ILLTM	4	589.35	5.58704	0.004209	10000	0.036532	0.014408
	State1	206	215	FDSRANIAHQ	9	1157.56	3.73157	0.002446	0	0	0
	State1	206	215	FDSRANIAHQ	9	1157.56	3.73451	0.011352	10	3.44101	0.016605
	State1	206	215	FDSRANIAHQ	9	1157.56	3.77508	0.003289	30	3.7758	0.030739
	State1	206	215	FDSRANIAHQ	9	1157.56	3.79178	0.006714	100	4.2438	0.066576
	State1	206	215	FDSRANIAHQ	9	1157.56	3.8055	0.009912	1000	4.55673	0.086738
	State1	206	215	FDSRANIAHQ	9	1157.56	3.80664	0.002838	10000	4.58104	0.017808
	State2	206	215	FDSRANIAHQ	9	1157.56	3.72573	0.002819	0	0	0
	State2	206	215	FDSRANIAHQ	9	1157.56	3.78789	0.003594	10	1.33001	0.039086
	State2	206	215	FDSRANIAHQ	9	1157.56	3.79025	0.004632	30	1.59816	0.068126
	State2	206	215	FDSRANIAHQ	9	1157.56	3.80841	0.006276	100	2.08975	0.031497
	State2	206	215	FDSRANIAHQ	9	1157.56	3.79538	0.001493	1000	3.55372	0.0392
	State2	206	215	FDSRANIAHQ	9	1157.56	3.80894	0.002059	10000	4.42904	0.021278
	State3	206	215	FDSRANIAHQ	9	1157.56	3.73939	0.010358	0	0	0
	State3	206	215	FDSRANIAHQ	9	1157.56	3.72007	0.001581	10	3.24097	0.026047
	State3	206	215	FDSRANIAHQ	9	1157.56	3.72251	0.004744	30	3.58629	0.014349
	State3	206	215	FDSRANIAHQ	9	1157.56	3.70746	0.002275	100	4.16219	0.012702
	State3	206	215	FDSRANIAHQ	9	1157.56	3.72042	0.002616	1000	4.44773	0.052806
	State3	206	215	FDSRANIAHQ	9	1157.56	3.72063	0.00517	10000	4.47718	0.033074
	State4	206	215	FDSRANIAHQ	9	1157.56	3.72968	0.008491	0	0	0
	State4	206	215	FDSRANIAHQ	9	1157.56	3.73	0.010628	10	0.978908	0.015636
	State4	206	215	FDSRANIAHQ	9	1157.56	3.71716	0.005203	30	1.24729	0.024164
	State4	206	215	FDSRANIAHQ	9	1157.56	3.71837	0.004021	100	1.75592	0.018832
	State4	206	215	FDSRANIAHQ	9	1157.56	3.72482	0.006227	1000	3.08009	0.031675
	State4	206	215	FDSRANIAHQ	9	1157.56	3.72117	0.000328	10000	4.20105	0.062386
	State1	206	218	FDSRANIAHQVVE	12	1484.74	4.19987	0.002808	0	0	0
	State1	206	218	FDSRANIAHQVVE	12	1484.74	4.19886	0.007603	10	3.21779	0.022032
	State1	206	218	FDSRANIAHQVVE	12	1484.74	4.22895	0.000606	30	3.62981	0.045209
	State1	206	218	FDSRANIAHQVVE	12	1484.74	4.24553	0.002564	100	4.15037	0.015666
	State1	206	218	FDSRANIAHQVVE	12	1484.74	4.25473	0.010622	1000	4.80891	0.064471
	State1	206	218	FDSRANIAHQVVE	12	1484.74	4.25364	0.002585	10000	5.83376	0.100305
	State2	206	218	FDSRANIAHQVVE	12	1484.74	4.19529	0.001084	0	0	0
	State2	206	218	FDSRANIAHQVVE	12	1484.74	4.24252	0.003968	10	1.21041	0.02014
	State2	206	218	FDSRANIAHQVVE	12	1484.74	4.2425	0.003562	30	1.49158	0.055092
	State2	206	218	FDSRANIAHQVVE	12	1484.74	4.26072	0.004033	100	1.92617	0.031964
	State2	206	218	FDSRANIAHQVVE	12	1484.74	4.24458	0.002547	1000	3.42558	0.03565
	State2	206	218	FDSRANIAHQVVE	12	1484.74	4.25521	0.003793	10000	4.42936	0.053438
	State3	206	218	FDSRANIAHQVVE	12	1484.74	4.20591	0.00444	0	0	0
	State3	206	218	FDSRANIAHQVVE	12	1484.74	4.18148	0.002095	10	3.16925	0.024667
	State3	206	218	FDSRANIAHQVVE	12	1484.74	4.18138	0.003949	30	3.55099	0.024627
	State3	206	218	FDSRANIAHQVVE	12	1484.74	4.16789	0.004852	100	4.19221	0.027966
	State3	206	218	FDSRANIAHQVVE	12	1484.74	4.18348	0.00353	1000	4.94923	0.053563
	State3	206	218	FDSRANIAHQVVE	12	1484.74	4.17895	0.005795	10000	5.94719	0.029945
	State4	206	218	FDSRANIAHQVVE	12	1484.74	4.18507	0.006853	0	0	0
	State4	206	218	FDSRANIAHQVVE	12	1484.74	4.19029	0.006406	10	0.682849	0.011169
	State4	206	218	FDSRANIAHQVVE	12	1484.74	4.18292	0.004098	30	0.922885	0.023832
	State4	206	218	FDSRANIAHQVVE	12	1484.74	4.18474	0.00296	100	1.44426	0.016277
	State4	206	218	FDSRANIAHQVVE	12	1484.74	4.1867	0.004554	1000	2.91755	0.034623
	State4	206	218	FDSRANIAHQVVE	12	1484.74	4.18516	0.001564	10000	4.28704	0.09166
	State1	206	219	FDSRANIAHQVVEE	13	1613.78	4.28127	0.00367	0	0	0
	State1	206	219	FDSRANIAHQVVEE	13	1613.78	4.27717	0.009545	10	3.40138	0.02882
	State1	206	219	FDSRANIAHQVVEE	13	1613.78	4.30043	0.00351	30	3.78616	0.017291
	State1	206	219	FDSRANIAHQVVEE	13	1613.78	4.31597	0.001454	100	4.37874	0.026679
	State1	206	219	FDSRANIAHQVVEE	13	1613.78	4.32419	0.009759	1000	5.12193	0.069947
	State1	206	219	FDSRANIAHQVVEE	13	1613.78	4.31815	0.003238	10000	6.57881	0.075993
	State2	206	219	FDSRANIAHQVVEE	13	1613.78	4.27686	0.003281	0	0	0
	State2	206	219	FDSRANIAHQVVEE	13	1613.78	4.31886	0.006131	10	1.32806	0.032867
	State2	206	219	FDSRANIAHQVVEE	13	1613.78	4.31727	0.004781	30	1.59357	0.04441
	State2	206	219	FDSRANIAHQVVEE	13	1613.78	4.33196	0.002554	100	2.06983	0.025409
	State2	206	219	FDSRANIAHQVVEE	13	1613.78	4.31681	0.003978	1000	3.62799	0.033428
	State2	206	219	FDSRANIAHQVVEE	13	1613.78	4.31919	0.003294	10000	4.78599	0.073397
	State3	206	219	FDSRANIAHQVVEE	13	1613.78	4.28247	0.005433	0	0	0
	State3	206	219	FDSRANIAHQVVEE	13	1613.78	4.26498	0.000386	10	3.34113	0.055989
	State3	206	219	FDSRANIAHQVVEE	13	1613.78	4.26505	0.003729	30	3.77989	0.01954
	State3	206	219	FDSRANIAHQVVEE	13	1613.78	4.25174	0.004279	100	4.46073	0.020544
	State3	206	219	FDSRANIAHQVVEE	13	1613.78	4.26534	0.003126	1000	5.29202	0.04352
	State3	206	219	FDSRANIAHQVVEE	13	1613.78	4.26208	0.00315	10000	6.74524	0.093708
	State4	206	219	FDSRANIAHQVVEE	13	1613.78	4.26565	0.006186	0	0	0
	State4	206	219	FDSRANIAHQVVEE	13	1613.78	4.27369	0.006554	10	0.810896	0.011439
	State4	206	219	FDSRANIAHQVVEE	13	1613.78	4.26508	0.003993	30	1.03709	0.010641
	State4	206	219	FDSRANIAHQVVEE	13	1613.78	4.26421	0.003624	100	1.58896	0.039463
	State4	206	219	FDSRANIAHQVVEE	13	1613.78	4.26797	0.004917	1000	3.15557	0.03301
	State4	206	219	FDSRANIAHQVVEE	13	1613.78	4.26709	0.00164	10000	4.62533	0.095478
	State1	207	215	DSRANIAHQ	8	1010.49	3.19105	0.001402	0	0	0
	State1	207	215	DSRANIAHQ	8	1010.49	3.20846	0.016195	10	3.01168	0.042862
	State1	207	215	DSRANIAHQ	8	1010.49	3.27432	0.001242	30	3.35661	0.008809
	State1	207	215	DSRANIAHQ	8	1010.49	3.30995	0.002731	100	3.86196	0.040187
	State1	207	215	DSRANIAHQ	8	1010.49	3.32249	0.009732	1000	4.18079	0.079243
	State1	207	215	DSRANIAHQ	8	1010.49	3.32157	0.001832	10000	4.26564	0.044799
	State2	207	215	DSRANIAHQ	8	1010.49	3.18627	0.004995	0	0	0
	State2	207	215	DSRANIAHQ	8	1010.49	3.29078	0.004143	10	0.929152	0.018098
	State2	207	215	DSRANIAHQ	8	1010.49	3.30056	0.004665	30	1.17799	0.037954
	State2	207	215	DSRANIAHQ	8	1010.49	3.32157	0.002828	100	1.59162	0.046957
	State2	207	215	DSRANIAHQ	8	1010.49	3.31341	0.001984	1000	3.00379	0.043843
	State2	207	215	DSRANIAHQ	8	1010.49	3.31925	0.004816	10000	3.90045	0.082585
	State3	207	215	DSRANIAHQ	8	1010.49	3.2009	0.015896	0	0	0
	State3	207	215	DSRANIAHQ	8	1010.49	3.1873	0.003744	10	3.01163	0.030073
	State3	207	215	DSRANIAHQ	8	1010.49	3.19531	0.002533	30	3.37949	0.038386
	State3	207	215	DSRANIAHQ	8	1010.49	3.17479	0.007364	100	3.96759	0.025413
	State3	207	215	DSRANIAHQ	8	1010.49	3.18733	0.003972	1000	4.21418	0.023764
	State3	207	215	DSRANIAHQ	8	1010.49	3.18632	0.006979	10000	4.27402	0.081214
	State4	207	215	DSRANIAHQ	8	1010.49	3.19478	0.017216	0	0	0
	State4	207	215	DSRANIAHQ	8	1010.49	3.19935	0.012412	10	0.592018	0.014848
	State4	207	215	DSRANIAHQ	8	1010.49	3.17917	0.005946	30	0.780343	0.028604
	State4	207	215	DSRANIAHQ	8	1010.49	3.18642	0.003513	100	1.31001	0.022709
	State4	207	215	DSRANIAHQ	8	1010.49	3.19102	0.002492	1000	2.73068	0.050757
	State4	207	215	DSRANIAHQ	8	1010.49	3.18476	0.003168	10000	3.81554	0.097419
	State1	207	218	DSRANIAHQVVE	11	1337.67	3.99016	0.00324	0	0	0
	State1	207	218	DSRANIAHQVVE	11	1337.67	3.98797	0.009525	10	2.82798	0.02862
	State1	207	218	DSRANIAHQVVE	11	1337.67	4.02984	0.004145	30	3.18178	0.032978
	State1	207	218	DSRANIAHQVVE	11	1337.67	4.05515	0.004218	100	3.75912	0.032674
	State1	207	218	DSRANIAHQVVE	11	1337.67	4.06354	0.008699	1000	4.40988	0.069245
	State1	207	218	DSRANIAHQVVE	11	1337.67	4.05919	0.002713	10000	5.50347	0.110664
	State2	207	218	DSRANIAHQVVE	11	1337.67	3.98653	0.002447	0	0	0
	State2	207	218	DSRANIAHQVVE	11	1337.67	4.05262	0.004014	10	0.952924	0.017757
	State2	207	218	DSRANIAHQVVE	11	1337.67	4.05256	0.003358	30	1.18007	0.039154
	State2	207	218	DSRANIAHQVVE	11	1337.67	4.06888	0.003243	100	1.57275	0.013583
	State2	207	218	DSRANIAHQVVE	11	1337.67	4.05474	0.001273	1000	3.03852	0.037413
	State2	207	218	DSRANIAHQVVE	11	1337.67	4.06356	0.00177	10000	4.05373	0.0801
	State3	207	218	DSRANIAHQVVE	11	1337.67	3.99953	0.01052	0	0	0
	State3	207	218	DSRANIAHQVVE	11	1337.67	3.97685	0.000697	10	2.77842	0.043215
	State3	207	218	DSRANIAHQVVE	11	1337.67	3.97685	0.003855	30	3.19534	0.032748
	State3	207	218	DSRANIAHQVVE	11	1337.67	3.96293	0.003887	100	3.8325	0.036821
	State3	207	218	DSRANIAHQVVE	11	1337.67	3.97616	0.00217	1000	4.55231	0.033131
	State3	207	218	DSRANIAHQVVE	11	1337.67	3.97338	0.004607	10000	5.57421	0.037989
	State4	207	218	DSRANIAHQVVE	11	1337.67	3.98542	0.008926	0	0	0
	State4	207	218	DSRANIAHQVVE	11	1337.67	3.98946	0.011095	10	0.49135	0.010769
	State4	207	218	DSRANIAHQVVE	11	1337.67	3.97508	0.004223	30	0.643304	0.017373
	State4	207	218	DSRANIAHQVVE	11	1337.67	3.97783	0.002773	100	1.09387	0.011636
	State4	207	218	DSRANIAHQVVE	11	1337.67	3.98238	0.006527	1000	2.49689	0.041347
	State4	207	218	DSRANIAHQVVE	11	1337.67	3.97454	0.001854	10000	3.91434	0.121322
	State1	207	219	DSRANIAHQVVEE	12	1466.71	4.09745	0.002504	0	0	0
	State1	207	219	DSRANIAHQVVEE	12	1466.71	4.09641	0.009053	10	2.90157	0.04812
	State1	207	219	DSRANIAHQVVEE	12	1466.71	4.12184	0.000452	30	3.31465	0.017368
	State1	207	219	DSRANIAHQVVEE	12	1466.71	4.13896	0.004043	100	3.91633	0.00537
	State1	207	219	DSRANIAHQVVEE	12	1466.71	4.14696	0.010801	1000	4.68666	0.062618
	State1	207	219	DSRANIAHQVVEE	12	1466.71	4.14285	0.002672	10000	6.10789	0.090635
	State2	207	219	DSRANIAHQVVEE	12	1466.71	4.09329	0.001552	0	0	0
	State2	207	219	DSRANIAHQVVEE	12	1466.71	4.14004	0.005783	10	0.987356	0.018926
	State2	207	219	DSRANIAHQVVEE	12	1466.71	4.14015	0.003946	30	1.18083	0.023956
	State2	207	219	DSRANIAHQVVEE	12	1466.71	4.15683	0.005369	100	1.64726	0.012468
	State2	207	219	DSRANIAHQVVEE	12	1466.71	4.13813	0.003079	1000	3.13309	0.040218
	State2	207	219	DSRANIAHQVVEE	12	1466.71	4.14632	0.003324	10000	4.2787	0.054815
	State3	207	219	DSRANIAHQVVEE	12	1466.71	4.10722	0.008715	0	0	0
	State3	207	219	DSRANIAHQVVEE	12	1466.71	4.0878	0.000961	10	2.93454	0.024157
	State3	207	219	DSRANIAHQVVEE	12	1466.71	4.08872	0.003367	30	3.34506	0.020092
	State3	207	219	DSRANIAHQVVEE	12	1466.71	4.07549	0.00342	100	4.01621	0.023136
	State3	207	219	DSRANIAHQVVEE	12	1466.71	4.08654	0.002169	1000	4.88092	0.029934
	State3	207	219	DSRANIAHQVVEE	12	1466.71	4.08303	0.004188	10000	6.28094	0.053576
	State4	207	219	DSRANIAHQVVEE	12	1466.71	4.09192	0.006565	0	0	0
	State4	207	219	DSRANIAHQVVEE	12	1466.71	4.09706	0.007204	10	0.599875	0.011442
	State4	207	219	DSRANIAHQVVEE	12	1466.71	4.0879	0.004184	30	0.740328	0.014388
	State4	207	219	DSRANIAHQVVEE	12	1466.71	4.08806	0.002909	100	1.23319	0.015503
	State4	207	219	DSRANIAHQVVEE	12	1466.71	4.09239	0.006213	1000	2.71038	0.025234
	State4	207	219	DSRANIAHQVVEE	12	1466.71	4.0788	0.001736	10000	4.18073	0.099264
	State1	211	218	NIAHQVVE	7	908.471	3.96966	0.002303	0	0	0
	State1	211	218	NIAHQVVE	7	908.471	3.96942	0.007838	10	0.919764	0.022246
	State1	211	218	NIAHQVVE	7	908.471	4.01123	0.001361	30	1.20232	0.029426
	State1	211	218	NIAHQVVE	7	908.471	4.03691	0.008561	100	1.60433	0.023878
	State1	211	218	NIAHQVVE	7	908.471	4.04932	0.011742	1000	2.08498	0.02704
	State1	211	218	NIAHQVVE	7	908.471	4.05073	0.003449	10000	3.05866	0.043106
	State2	211	218	NIAHQVVE	7	908.471	3.96542	0.001759	0	0	0
	State2	211	218	NIAHQVVE	7	908.471	4.02669	0.003526	10	0.297348	0.01817
	State2	211	218	NIAHQVVE	7	908.471	4.02686	0.005565	30	0.34527	0.030813
	State2	211	218	NIAHQVVE	7	908.471	4.05518	0.003349	100	0.53118	0.019214
	State2	211	218	NIAHQVVE	7	908.471	4.03439	0.002388	1000	1.21247	0.02381
	State2	211	218	NIAHQVVE	7	908.471	4.05288	0.001631	10000	1.86353	0.070889
	State3	211	218	NIAHQVVE	7	908.471	3.97809	0.009727	0	0	0
	State3	211	218	NIAHQVVE	7	908.471	3.96225	0.001584	10	0.94596	0.0213
	State3	211	218	NIAHQVVE	7	908.471	3.96326	0.00331	30	1.19619	0.019863
	State3	211	218	NIAHQVVE	7	908.471	3.94696	0.003358	100	1.65733	0.020764
	State3	211	218	NIAHQVVE	7	908.471	3.96204	0.002277	1000	2.21064	0.032461
	State3	211	218	NIAHQVVE	7	908.471	3.95876	0.004464	10000	3.16101	0.039007
	State4	211	218	NIAHQVVE	7	908.471	3.9632	0.008539	0	0	0
	State4	211	218	NIAHQVVE	7	908.471	3.9676	0.006759	10	0.207205	0.010232
	State4	211	218	NIAHQVVE	7	908.471	3.95715	0.003937	30	0.230308	0.012388
	State4	211	218	NIAHQVVE	7	908.471	3.95785	0.003007	100	0.343626	0.010289
	State4	211	218	NIAHQVVE	7	908.471	3.9643	0.005338	1000	0.972476	0.018104
	State4	211	218	NIAHQVVE	7	908.471	3.95949	0.001224	10000	1.77828	0.11416
	State1	218	222	EEVRG	4	588.286	3.61977	0.001347	0	0	0
	State1	218	222	EEVRG	4	588.286	3.63257	0.006934	10	0.280732	0.014811
	State1	218	222	EEVRG	4	588.286	3.66664	0.003844	30	0.317609	0.018816
	State1	218	222	EEVRG	4	588.286	3.69263	0.002695	100	0.444541	0.028756
	State1	218	222	EEVRG	4	588.286	3.6884	0.006692	1000	0.899947	0.014158
	State1	218	222	EEVRG	4	588.286	3.6928	0.005218	10000	2.03117	0.036357
	State2	218	222	EEVRG	4	588.286	3.61049	0.009703	0	0	0
	State2	218	222	EEVRG	4	588.286	3.66969	0.004124	10	0.274149	0.010291
	State2	218	222	EEVRG	4	588.286	3.67858	0.003452	30	0.297427	0.020562
	State2	218	222	EEVRG	4	588.286	3.70721	0.008302	100	0.306795	0.031927
	State2	218	222	EEVRG	4	588.286	3.68895	0.005428	1000	0.693711	0.021954
	State2	218	222	EEVRG	4	588.286	3.69251	0.001642	10000	0.963824	0.012821
	State3	218	222	EEVRG	4	588.286	3.6366	0.009828	0	0	0
	State3	218	222	EEVRG	4	588.286	3.61795	0.001621	10	0.278959	0.013266
	State3	218	222	EEVRG	4	588.286	3.6219	0.004464	30	0.304552	0.012154
	State3	218	222	EEVRG	4	588.286	3.59867	0.003841	100	0.459775	0.018966
	State3	218	222	EEVRG	4	588.286	3.6187	0.00289	1000	0.962028	0.013055
	State3	218	222	EEVRG	4	588.286	3.60519	0.008901	10000	2.10311	0.02381
	State4	218	222	EEVRG	4	588.286	3.6237	0.009161	0	0	0
	State4	218	222	EEVRG	4	588.286	3.61573	0.020655	10	0.2444	0.009651
	State4	218	222	EEVRG	4	588.286	3.60961	0.004227	30	0.254363	0.013019
	State4	218	222	EEVRG	4	588.286	3.3554	0.187363	100	0.292936	0.028737
	State4	218	222	EEVRG	4	588.286	3.6197	0.008446	1000	0.62617	0.012966
	State4	218	222	EEVRG	4	588.286	3.53683	0.161273	10000	0.929404	0.051718
	State1	219	230	EVRGYFKKQVFE	11	1528.8	4.37425	0.002586	0	0	0
	State1	219	230	EVRGYFKKQVFE	11	1528.8	4.37509	0.006707	10	2.88901	0.058305
	State1	219	230	EVRGYFKKQVFE	11	1528.8	4.39896	0.001169	30	3.42098	0.058321
	State1	219	230	EVRGYFKKQVFE	11	1528.8	4.41312	0.002954	100	4.14372	0.058073
	State1	219	230	EVRGYFKKQVFE	11	1528.8	4.423	0.010497	1000	5.07453	0.064232
	State1	219	230	EVRGYFKKQVFE	11	1528.8	4.4216	0.001919	10000	5.57348	0.068308
	State2	219	230	EVRGYFKKQVFE	11	1528.8	4.37002	0.0009	0	0	0
	State2	219	230	EVRGYFKKQVFE	11	1528.8	4.41114	0.004587	10	2.49537	0.025319
	State2	219	230	EVRGYFKKQVFE	11	1528.8	4.41052	0.003822	30	2.96684	0.02835
	State2	219	230	EVRGYFKKQVFE	11	1528.8	4.42366	0.003002	100	3.69489	0.027931
	State2	219	230	EVRGYFKKQVFE	11	1528.8	4.41143	0.002693	1000	4.968	0.044972
	State2	219	230	EVRGYFKKQVFE	11	1528.8	4.42105	0.003024	10000	5.16584	0.045759
	State3	219	230	EVRGYFKKQVFE	11	1528.8	4.36779	0.006527	0	0	0
	State3	219	230	EVRGYFKKQVFE	11	1528.8	4.35247	0.003205	10	2.84225	0.07171
	State3	219	230	EVRGYFKKQVFE	11	1528.8	4.35183	0.005556	30	3.46795	0.052033
	State3	219	230	EVRGYFKKQVFE	11	1528.8	4.33939	0.00555	100	4.21032	0.033254
	State3	219	230	EVRGYFKKQVFE	11	1528.8	4.35084	0.001898	1000	5.231	0.050742
	State3	219	230	EVRGYFKKQVFE	11	1528.8	4.35191	0.007089	10000	5.69918	0.023591
	State4	219	230	EVRGYFKKQVFE	11	1528.8	4.35323	0.007323	0	0	0
	State4	219	230	EVRGYFKKQVFE	11	1528.8	4.3609	0.005976	10	2.34179	0.022524
	State4	219	230	EVRGYFKKQVFE	11	1528.8	4.34894	0.006326	30	2.79659	0.039577
	State4	219	230	EVRGYFKKQVFE	11	1528.8	4.35154	0.002661	100	3.60356	0.044925
	State4	219	230	EVRGYFKKQVFE	11	1528.8	4.35587	0.005575	1000	4.94468	0.09769
	State4	219	230	EVRGYFKKQVFE	11	1528.8	4.35155	0.002797	10000	5.25849	0.071966
	State1	223	230	YFKKQVFE	7	1087.57	4.2764	0.003216	0	0	0
	State1	223	230	YFKKQVFE	7	1087.57	4.27891	0.007784	10	2.24823	0.015746
	State1	223	230	YFKKQVFE	7	1087.57	4.30799	0.000855	30	2.50047	0.018793
	State1	223	230	YFKKQVFE	7	1087.57	4.3238	0.002144	100	2.69709	0.012619
	State1	223	230	YFKKQVFE	7	1087.57	4.33486	0.010596	1000	3.1006	0.014274
	State1	223	230	YFKKQVFE	7	1087.57	4.33539	0.002385	10000	3.15169	0.025597
	State2	223	230	YFKKQVFE	7	1087.57	4.27403	0.001266	0	0	0
	State2	223	230	YFKKQVFE	7	1087.57	4.31799	0.005778	10	2.08768	0.015908
	State2	223	230	YFKKQVFE	7	1087.57	4.31912	0.004219	30	2.38647	0.025031
	State2	223	230	YFKKQVFE	7	1087.57	4.33464	0.003866	100	2.67051	0.025462
	State2	223	230	YFKKQVFE	7	1087.57	4.32323	0.002978	1000	3.13593	0.017463
	State2	223	230	YFKKQVFE	7	1087.57	4.33375	0.002876	10000	3.14569	0.0262
	State3	223	230	YFKKQVFE	7	1087.57	4.26365	0.00573	0	0	0
	State3	223	230	YFKKQVFE	7	1087.57	4.2483	0.001948	10	2.36271	0.068659
	State3	223	230	YFKKQVFE	7	1087.57	4.24675	0.004277	30	2.60318	0.05143
	State3	223	230	YFKKQVFE	7	1087.57	4.23629	0.004216	100	2.68144	0.153421
	State3	223	230	YFKKQVFE	7	1087.57	4.25374	0.003505	1000	3.06704	0.066677
	State3	223	230	YFKKQVFE	7	1087.57	4.25082	0.004952	10000	3.07984	0.024655
	State4	223	230	YFKKQVFE	7	1087.57	4.24578	0.005456	0	0	0
	State4	223	230	YFKKQVFE	7	1087.57	4.25362	0.007555	10	2.13894	0.010714
	State4	223	230	YFKKQVFE	7	1087.57	4.24728	0.004614	30	2.40527	0.010225
	State4	223	230	YFKKQVFE	7	1087.57	4.24954	0.003826	100	2.80144	0.022178
	State4	223	230	YFKKQVFE	7	1087.57	4.25674	0.007294	1000	2.92661	0.029305
	State4	223	230	YFKKQVFE	7	1087.57	4.25699	0.001497	10000	2.96455	0.069374
	State1	230	236	EVIVPRN	5	825.47	3.87822	0.002414	0	0	0
	State1	230	236	EVIVPRN	5	825.47	3.88492	0.010592	10	0.413774	0.010058
	State1	230	236	EVIVPRN	5	825.47	3.92183	0.001283	30	0.570901	0.009397
	State1	230	236	EVIVPRN	5	825.47	3.94017	0.00612	100	0.86506	0.016316
	State1	230	236	EVIVPRN	5	825.47	3.95364	0.009293	1000	1.42755	0.018345
	State1	230	236	EVIVPRN	5	825.47	3.95086	0.000733	10000	1.99524	0.019348
	State2	230	236	EVIVPRN	5	825.47	3.87534	0.002216	0	0	0
	State2	230	236	EVIVPRN	5	825.47	3.93693	0.003689	10	0.293515	0.004462
	State2	230	236	EVIVPRN	5	825.47	3.93482	0.004614	30	0.345811	0.01071
	State2	230	236	EVIVPRN	5	825.47	3.95223	0.005201	100	0.588703	0.008479
	State2	230	236	EVIVPRN	5	825.47	3.94093	0.002789	1000	1.10445	0.011453
	State2	230	236	EVIVPRN	5	825.47	3.95181	0.002626	10000	1.26241	0.023203
	State3	230	236	EVIVPRN	5	825.47	3.88816	0.01068	0	0	0
	State3	230	236	EVIVPRN	5	825.47	3.87182	0.001512	10	0.443872	0.01655
	State3	230	236	EVIVPRN	5	825.47	3.87457	0.004438	30	0.585663	0.014086
	State3	230	236	EVIVPRN	5	825.47	3.85602	0.003169	100	0.912607	0.02202
	State3	230	236	EVIVPRN	5	825.47	3.87336	0.002449	1000	1.51624	0.010362
	State3	230	236	EVIVPRN	5	825.47	3.86775	0.004442	10000	2.05031	0.018457
	State4	230	236	EVIVPRN	5	825.47	3.8752	0.009258	0	0	0
	State4	230	236	EVIVPRN	5	825.47	3.87796	0.009585	10	0.309946	0.014094
	State4	230	236	EVIVPRN	5	825.47	3.86574	0.003993	30	0.356394	0.017007
	State4	230	236	EVIVPRN	5	825.47	3.86367	0.003928	100	0.589121	0.01406
	State4	230	236	EVIVPRN	5	825.47	3.87329	0.007766	1000	1.09449	0.015242
	State4	230	236	EVIVPRN	5	825.47	3.86925	0.001093	10000	1.29465	0.033863
	State1	231	236	VIVPRN	4	696.428	3.67183	0.00256	0	0	0
	State1	231	236	VIVPRN	4	696.428	3.68254	0.013369	10	0.242843	0.019878
	State1	231	236	VIVPRN	4	696.428	3.71358	0.009176	30	0.240245	0.019547
	State1	231	236	VIVPRN	4	696.428	3.74526	0.002449	100	0.290732	0.016427
	State1	231	236	VIVPRN	4	696.428	3.75406	0.010236	1000	0.655386	0.009111
	State1	231	236	VIVPRN	4	696.428	3.75304	0.000767	10000	1.25583	0.040101
	State2	231	236	VIVPRN	4	696.428	3.66605	0.003669	0	0	0
	State2	231	236	VIVPRN	4	696.428	3.72918	0.004567	10	0.219727	0.021455
	State2	231	236	VIVPRN	4	696.428	3.73435	0.001034	30	0.2239	0.021571
	State2	231	236	VIVPRN	4	696.428	3.74366	0.017561	100	0.234487	0.019467
	State2	231	236	VIVPRN	4	696.428	3.73308	0.010659	1000	0.323134	0.020107
	State2	231	236	VIVPRN	4	696.428	3.75507	0.001755	10000	0.489423	0.032182
	State3	231	236	VIVPRN	4	696.428	3.68031	0.011286	0	0	0
	State3	231	236	VIVPRN	4	696.428	3.66343	0.000774	10	0.255873	0.010321
	State3	231	236	VIVPRN	4	696.428	3.66373	0.004651	30	0.268549	0.013331
	State3	231	236	VIVPRN	4	696.428	3.64341	0.007123	100	0.316363	0.011282
	State3	231	236	VIVPRN	4	696.428	3.66409	0.003195	1000	0.724884	0.020823
	State3	231	236	VIVPRN	4	696.428	3.65598	0.002937	10000	1.33212	0.08772
	State4	231	236	VIVPRN	4	696.428	3.66587	0.010735	0	0	0
	State4	231	236	VIVPRN	4	696.428	3.66432	0.012821	10	0.20907	0.009911
	State4	231	236	VIVPRN	4	696.428	3.65709	0.006609	30	0.222952	0.012049
	State4	231	236	VIVPRN	4	696.428	3.63057	0.005021	100	0.218669	0.009374
	State4	231	236	VIVPRN	4	696.428	3.66561	0.007756	1000	0.285886	0.0086
	State4	231	236	VIVPRN	4	696.428	3.66226	0.00116	10000	0.4312	0.030985
	State1	240	251	SECPSFGKPIIL	9	1289.67	5.36051	0.003167	0	0	0
	State1	240	251	SECPSFGKPIIL	9	1289.67	5.3621	0.007665	10	0.557751	0.019743
	State1	240	251	SECPSFGKPIIL	9	1289.67	5.37142	0.001342	30	0.850392	0.010779
	State1	240	251	SECPSFGKPIIL	9	1289.67	5.37112	0.004665	100	1.58775	0.01215
	State1	240	251	SECPSFGKPIIL	9	1289.67	5.37653	0.007989	1000	4.03802	0.041408
	State1	240	251	SECPSFGKPIIL	9	1289.67	5.3749	0.001594	10000	4.99371	0.068842
	State2	240	251	SECPSFGKPIIL	9	1289.67	5.35501	0.002276	0	0	0
	State2	240	251	SECPSFGKPIIL	9	1289.67	5.37637	0.002912	10	0.240392	0.016359
	State2	240	251	SECPSFGKPIIL	9	1289.67	5.37137	0.00271	30	0.265025	0.014032
	State2	240	251	SECPSFGKPIIL	9	1289.67	5.38172	0.00318	100	0.474719	0.013954
	State2	240	251	SECPSFGKPIIL	9	1289.67	5.36818	0.003567	1000	1.54913	0.014034
	State2	240	251	SECPSFGKPIIL	9	1289.67	5.37282	0.005322	10000	3.30353	0.0614
	State3	240	251	SECPSFGKPIIL	9	1289.67	5.36726	0.00464	0	0	0
	State3	240	251	SECPSFGKPIIL	9	1289.67	5.37382	0.001313	10	0.596201	0.018876
	State3	240	251	SECPSFGKPIIL	9	1289.67	5.37029	0.005196	30	0.865991	0.017117
	State3	240	251	SECPSFGKPIIL	9	1289.67	5.3574	0.00433	100	1.61348	0.027797
	State3	240	251	SECPSFGKPIIL	9	1289.67	5.37672	0.002142	1000	4.03801	0.023638
	State3	240	251	SECPSFGKPIIL	9	1289.67	5.37388	0.001907	10000	4.93789	0.02409
	State4	240	251	SECPSFGKPIIL	9	1289.67	5.34967	0.003061	0	0	0
	State4	240	251	SECPSFGKPIIL	9	1289.67	5.37214	0.003233	10	0.261197	0.018937
	State4	240	251	SECPSFGKPIIL	9	1289.67	5.37159	0.00516	30	0.273114	0.01368
	State4	240	251	SECPSFGKPIIL	9	1289.67	5.37165	0.000896	100	0.376393	0.017889
	State4	240	251	SECPSFGKPIIL	9	1289.67	5.37574	0.00395	1000	1.16844	0.034003
	State4	240	251	SECPSFGKPIIL	9	1289.67	5.36842	0.005583	10000	2.76839	0.072451
	State1	252	260	YDIKSKGCE	8	1041.48	3.66753	0.003369	0	0	0
	State1	252	260	YDIKSKGCE	8	1041.48	3.67261	0.013431	10	3.26609	0.089463
	State1	252	260	YDIKSKGCE	8	1041.48	3.71067	0.004874	30	3.65593	0.083525
	State1	252	260	YDIKSKGCE	8	1041.48	3.73541	0.00332	100	3.92736	0.087564
	State1	252	260	YDIKSKGCE	8	1041.48	3.74689	0.010497	1000	3.97388	0.094719
	State1	252	260	YDIKSKGCE	8	1041.48	3.74574	0.00211	10000	3.97193	0.135491
	State2	252	260	YDIKSKGCE	8	1041.48	3.66169	0.000771	0	0	0
	State2	252	260	YDIKSKGCE	8	1041.48	3.72422	0.003652	10	2.24114	0.028285
	State2	252	260	YDIKSKGCE	8	1041.48	3.72849	0.003482	30	2.41445	0.042358
	State2	252	260	YDIKSKGCE	8	1041.48	3.74186	0.010856	100	2.75569	0.034917
	State2	252	260	YDIKSKGCE	8	1041.48	3.73024	0.004715	1000	3.73818	0.024227
	State2	252	260	YDIKSKGCE	8	1041.48	3.75067	0.003462	10000	4.00471	0.053256
	State3	252	260	YDIKSKGCE	8	1041.48	3.6624	0.011062	0	0	0
	State3	252	260	YDIKSKGCE	8	1041.48	3.6456	0.000102	10	3.22935	0.040094
	State3	252	260	YDIKSKGCE	8	1041.48	3.64728	0.004549	30	3.61595	0.021672
	State3	252	260	YDIKSKGCE	8	1041.48	3.63114	0.003149	100	4.03165	0.034335
	State3	252	260	YDIKSKGCE	8	1041.48	3.6467	0.003598	1000	4.14428	0.01999
	State3	252	260	YDIKSKGCE	8	1041.48	3.64505	0.005121	10000	4.05814	0.041973
	State4	252	260	YDIKSKGCE	8	1041.48	3.6495	0.008635	0	0	0
	State4	252	260	YDIKSKGCE	8	1041.48	3.65231	0.010557	10	2.20088	0.022425
	State4	252	260	YDIKSKGCE	8	1041.48	3.64086	0.004807	30	2.29774	0.059564
	State4	252	260	YDIKSKGCE	8	1041.48	3.63786	0.005169	100	2.64185	0.043166
	State4	252	260	YDIKSKGCE	8	1041.48	3.65254	0.007944	1000	3.75389	0.065893
	State4	252	260	YDIKSKGCE	8	1041.48	3.65074	0.001884	10000	4.01047	0.118721
	State1	252	261	YDIKSKGCES	9	1128.51	3.61248	0.002332	0	0	0
	State1	252	261	YDIKSKGCES	9	1128.51	3.6199	0.007401	10	3.5031	0.013823
	State1	252	261	YDIKSKGCES	9	1128.51	3.65583	0.000749	30	3.94157	0.03055
	State1	252	261	YDIKSKGCES	9	1128.51	3.67882	0.003498	100	4.20697	0.036292
	State1	252	261	YDIKSKGCES	9	1128.51	3.68344	0.008476	1000	4.29299	0.037402
	State1	252	261	YDIKSKGCES	9	1128.51	3.68636	0.000913	10000	4.34794	0.051131
	State2	252	261	YDIKSKGCES	9	1128.51	3.6045	0.003229	0	0	0
	State2	252	261	YDIKSKGCES	9	1128.51	3.66418	0.005664	10	2.23383	0.024309
	State2	252	261	YDIKSKGCES	9	1128.51	3.67026	0.002257	30	2.48755	0.019787
	State2	252	261	YDIKSKGCES	9	1128.51	3.69136	0.008667	100	2.98695	0.02415
	State2	252	261	YDIKSKGCES	9	1128.51	3.67381	0.00443	1000	4.13351	0.020952
	State2	252	261	YDIKSKGCES	9	1128.51	3.68841	0.001036	10000	4.46851	0.046272
	State3	252	261	YDIKSKGCES	9	1128.51	3.62173	0.011264	0	0	0
	State3	252	261	YDIKSKGCES	9	1128.51	3.60577	0.000664	10	3.36556	0.083569
	State3	252	261	YDIKSKGCES	9	1128.51	3.60932	0.004236	30	3.92208	0.056705
	State3	252	261	YDIKSKGCES	9	1128.51	3.58876	0.002618	100	4.15918	0.070887
	State3	252	261	YDIKSKGCES	9	1128.51	3.60732	0.002681	1000	4.17228	0.031431
	State3	252	261	YDIKSKGCES	9	1128.51	3.59972	0.004269	10000	4.38711	0.010415
	State4	252	261	YDIKSKGCES	9	1128.51	3.61152	0.008897	0	0	0
	State4	252	261	YDIKSKGCES	9	1128.51	3.61049	0.013529	10	2.12831	0.011607
	State4	252	261	YDIKSKGCES	9	1128.51	3.60055	0.004927	30	2.309	0.007231
	State4	252	261	YDIKSKGCES	9	1128.51	3.59708	0.003961	100	2.73788	0.027033
	State4	252	261	YDIKSKGCES	9	1128.51	3.60938	0.007427	1000	4.12475	0.030544
	State4	252	261	YDIKSKGCES	9	1128.51	3.60374	0.001415	10000	4.44604	0.047341
	State1	252	262	YDIKSKGCESY	10	1291.57	4.0517	0.004256	0	0	0
	State1	252	262	YDIKSKGCESY	10	1291.57	4.05816	0.006419	10	3.54449	0.017331
	State1	252	262	YDIKSKGCESY	10	1291.57	4.08621	0.002007	30	3.99267	0.035211
	State1	252	262	YDIKSKGCESY	10	1291.57	4.10424	0.00342	100	4.43023	0.028869
	State1	252	262	YDIKSKGCESY	10	1291.57	4.11179	0.010739	1000	4.89419	0.049011
	State1	252	262	YDIKSKGCESY	10	1291.57	4.11369	0.002393	10000	4.99381	0.044601
	State2	252	262	YDIKSKGCESY	10	1291.57	4.04587	0.004363	0	0	0
	State2	252	262	YDIKSKGCESY	10	1291.57	4.09621	0.002659	10	2.27135	0.020879
	State2	252	262	YDIKSKGCESY	10	1291.57	4.09645	0.003513	30	2.5	0.027528
	State2	252	262	YDIKSKGCESY	10	1291.57	4.11539	0.002928	100	3.02906	0.012398
	State2	252	262	YDIKSKGCESY	10	1291.57	4.10226	0.001102	1000	4.25092	0.017442
	State2	252	262	YDIKSKGCESY	10	1291.57	4.11542	0.003038	10000	4.85365	0.069598
	State3	252	262	YDIKSKGCESY	10	1291.57	4.06105	0.009928	0	0	0
	State3	252	262	YDIKSKGCESY	10	1291.57	4.05037	0.00082	10	3.35724	0.029384
	State3	252	262	YDIKSKGCESY	10	1291.57	4.0503	0.004859	30	3.8147	0.02553
	State3	252	262	YDIKSKGCESY	10	1291.57	4.02798	0.004733	100	4.38007	0.038414
	State3	252	262	YDIKSKGCESY	10	1291.57	4.05063	0.002628	1000	4.97495	0.016792
	State3	252	262	YDIKSKGCESY	10	1291.57	4.0449	0.008347	10000	5.07706	0.024519
	State4	252	262	YDIKSKGCESY	10	1291.57	4.04414	0.009633	0	0	0
	State4	252	262	YDIKSKGCESY	10	1291.57	4.05587	0.006442	10	2.1933	0.006215
	State4	252	262	YDIKSKGCESY	10	1291.57	4.04176	0.006292	30	2.39301	0.02403
	State4	252	262	YDIKSKGCESY	10	1291.57	4.04622	0.003288	100	2.90245	0.032495
	State4	252	262	YDIKSKGCESY	10	1291.57	4.05268	0.00448	1000	4.19756	0.049311
	State4	252	262	YDIKSKGCESY	10	1291.57	4.04918	0.001284	10000	4.88636	0.054064
	State1	263	269	LALGREL	6	770.465	4.79414	0.002178	0	0	0
	State1	263	269	LALGREL	6	770.465	4.79303	0.004717	10	0.238368	0.009245
	State1	263	269	LALGREL	6	770.465	4.81522	0.002134	30	0.218015	0.009107
	State1	263	269	LALGREL	6	770.465	4.82207	0.001907	100	0.208379	0.016872
	State1	263	269	LALGREL	6	770.465	4.82969	0.008749	1000	0.256661	0.031134
	State1	263	269	LALGREL	6	770.465	4.82826	0.002488	10000	0.599024	0.103974
	State2	263	269	LALGREL	6	770.465	4.7878	0.003367	0	0	0
	State2	263	269	LALGREL	6	770.465	4.82055	0.003404	10	0.226189	0.016646
	State2	263	269	LALGREL	6	770.465	4.82119	0.003047	30	0.234905	0.015539
	State2	263	269	LALGREL	6	770.465	4.83215	0.005212	100	0.217453	0.011432
	State2	263	269	LALGREL	6	770.465	4.8199	0.001905	1000	0.236815	0.012762
	State2	263	269	LALGREL	6	770.465	4.82799	0.003273	10000	0.267698	0.038019
	State3	263	269	LALGREL	6	770.465	4.80058	0.004697	0	0	0
	State3	263	269	LALGREL	6	770.465	4.79159	0.001811	10	0.255083	0.023636
	State3	263	269	LALGREL	6	770.465	4.79183	0.004422	30	0.248901	0.024842
	State3	263	269	LALGREL	6	770.465	4.77914	0.003374	100	0.256439	0.030531
	State3	263	269	LALGREL	6	770.465	4.79414	0.002471	1000	0.318124	0.030206
	State3	263	269	LALGREL	6	770.465	4.79329	0.004404	10000	0.654679	0.057806
	State4	263	269	LALGREL	6	770.465	4.7864	0.005464	0	0	0
	State4	263	269	LALGREL	6	770.465	4.79329	0.00491	10	0.249965	0.016194
	State4	263	269	LALGREL	6	770.465	4.79052	0.003143	30	0.253019	0.013359
	State4	263	269	LALGREL	6	770.465	4.7884	0.001696	100	0.218375	0.010036
	State4	263	269	LALGREL	6	770.465	4.79577	0.006431	1000	0.256288	0.010117
	State4	263	269	LALGREL	6	770.465	4.79094	0.001579	10000	0.31808	0.02278
	State1	263	270	LALGRELM	7	901.505	5.04265	0.004547	0	0	0
	State1	263	270	LALGRELM	7	901.505	5.03872	0.004873	10	0.26409	0.007151
	State1	263	270	LALGRELM	7	901.505	5.04827	0.001517	30	0.276918	0.012452
	State1	263	270	LALGRELM	7	901.505	5.05713	0.002853	100	0.268599	0.026397
	State1	263	270	LALGRELM	7	901.505	5.0634	0.008499	1000	0.30958	0.004941
	State1	263	270	LALGRELM	7	901.505	5.07056	0.001762	10000	0.943058	0.026002
	State2	263	270	LALGRELM	7	901.505	5.03454	0.003296	0	0	0
	State2	263	270	LALGRELM	7	901.505	5.06038	0.004015	10	0.286021	0.017161
	State2	263	270	LALGRELM	7	901.505	5.05407	0.004358	30	0.276984	0.008414
	State2	263	270	LALGRELM	7	901.505	5.06443	0.004255	100	0.227038	0.009117
	State2	263	270	LALGRELM	7	901.505	5.05451	0.002197	1000	0.296869	0.018847
	State2	263	270	LALGRELM	7	901.505	5.07024	0.003083	10000	0.434972	0.021763
	State3	263	270	LALGRELM	7	901.505	5.04986	0.003819	0	0	0
	State3	263	270	LALGRELM	7	901.505	5.03697	0.001604	10	0.227333	0.032196
	State3	263	270	LALGRELM	7	901.505	5.03458	0.002415	30	0.216011	0.025463
	State3	263	270	LALGRELM	7	901.505	5.02782	0.002386	100	0.230339	0.025829
	State3	263	270	LALGRELM	7	901.505	5.04335	0.002625	1000	0.290765	0.026442
	State3	263	270	LALGRELM	7	901.505	5.04285	0.005017	10000	0.895144	0.030759
	State4	263	270	LALGRELM	7	901.505	5.029	0.004205	0	0	0
	State4	263	270	LALGRELM	7	901.505	5.03843	0.004072	10	0.203963	0.008638
	State4	263	270	LALGRELM	7	901.505	5.03472	0.004596	30	0.207172	0.007754
	State4	263	270	LALGRELM	7	901.505	5.03697	0.001027	100	0.216083	0.00663
	State4	263	270	LALGRELM	7	901.505	5.04347	0.006848	1000	0.224729	0.007131
	State4	263	270	LALGRELM	7	901.505	5.04277	0.001139	10000	0.426682	0.024234
	State1	265	283	LGRELMKRDTPKSPRRRVA	16	2265.3	3.97328	0.006457	0	0	0
	State1	265	283	LGRELMKRDTPKSPRRRVA	16	2265.3	4.03154	0.001279	10	5.39428	0.208139
	State1	265	283	LGRELMKRDTPKSPRRRVA	16	2265.3	4.08055	0.028264	30	5.4956	0.208332
	State1	265	283	LGRELMKRDTPKSPRRRVA	16	2265.3	4.10492	0.007881	100	5.52179	0.204358
	State1	265	283	LGRELMKRDTPKSPRRRVA	16	2265.3	4.09894	0.013041	1000	5.71577	0.201484
	State1	265	283	LGRELMKRDTPKSPRRRVA	16	2265.3	4.08904	0.002731	10000	6.30342	0.201533
	State2	265	283	LGRELMKRDTPKSPRRRVA	16	2265.3	3.96981	0.009738	0	0	0
	State2	265	283	LGRELMKRDTPKSPRRRVA	16	2265.3	4.09308	0.015998	10	5.08328	0.099758
	State2	265	283	LGRELMKRDTPKSPRRRVA	16	2265.3	4.09205	0.020683	30	5.4083	0.157695
	State2	265	283	LGRELMKRDTPKSPRRRVA	16	2265.3	4.10762	0.010911	100	5.31468	0.094485
	State2	265	283	LGRELMKRDTPKSPRRRVA	16	2265.3	4.08587	0.001837	1000	5.79852	0.081958
	State2	265	283	LGRELMKRDTPKSPRRRVA	16	2265.3	4.08953	0.005055	10000	6.00084	0.12227
	State3	265	283	LGRELMKRDTPKSPRRRVA	16	2265.3	3.94797	0.009462	0	0	0
	State3	265	283	LGRELMKRDTPKSPRRRVA	16	2265.3	3.9562	0.001547	10	4.81951	0.062473
	State3	265	283	LGRELMKRDTPKSPRRRVA	16	2265.3	3.96195	0.001422	30	5.14833	0.071827
	State3	265	283	LGRELMKRDTPKSPRRRVA	16	2265.3	3.9622	0.003518	100	5.22157	0.067438
	State3	265	283	LGRELMKRDTPKSPRRRVA	16	2265.3	3.97702	0.003366	1000	5.52606	0.07076
	State3	265	283	LGRELMKRDTPKSPRRRVA	16	2265.3	3.98038	0.008975	10000	6.16386	0.036089
	State4	265	283	LGRELMKRDTPKSPRRRVA	16	2265.3	3.94343	0.011838	0	0	0
	State4	265	283	LGRELMKRDTPKSPRRRVA	16	2265.3	3.97347	0.005869	10	4.82804	0.032974
	State4	265	283	LGRELMKRDTPKSPRRRVA	16	2265.3	3.97104	0.002904	30	5.11656	0.016052
	State4	265	283	LGRELMKRDTPKSPRRRVA	16	2265.3	3.97692	0.001832	100	5.15484	0.037246
	State4	265	283	LGRELMKRDTPKSPRRRVA	16	2265.3	3.98914	0.004933	1000	5.53715	0.117239
	State4	265	283	LGRELMKRDTPKSPRRRVA	16	2265.3	3.9931	0.000786	10000	6.04065	0.044322
	State1	266	270	GRELM	4	604.3	4.26434	0.003003	0	0	0
	State1	266	270	GRELM	4	604.3	4.27113	0.008723	10	0.188433	0.022416
	State1	266	270	GRELM	4	604.3	4.3058	0.00107	30	0.140372	0.019672
	State1	266	270	GRELM	4	604.3	4.32325	0.004254	100	0.146336	0.026936
	State1	266	270	GRELM	4	604.3	4.33582	0.010962	1000	0.16988	0.021138
	State1	266	270	GRELM	4	604.3	4.33693	0.00175	10000	0.553116	0.02577
	State2	266	270	GRELM	4	604.3	4.26266	0.002666	0	0	0
	State2	266	270	GRELM	4	604.3	4.31514	0.002599	10	0.151078	0.009749
	State2	266	270	GRELM	4	604.3	4.31793	0.004844	30	0.172434	0.01002
	State2	266	270	GRELM	4	604.3	4.33629	0.00344	100	0.154186	0.022831
	State2	266	270	GRELM	4	604.3	4.32497	0.002921	1000	0.19002	0.032167
	State2	266	270	GRELM	4	604.3	4.33809	0.00268	10000	0.326343	0.013751
	State3	266	270	GRELM	4	604.3	4.24809	0.008584	0	0	0
	State3	266	270	GRELM	4	604.3	4.23033	0.001032	10	0.203087	0.00705
	State3	266	270	GRELM	4	604.3	4.23303	0.003209	30	0.194446	0.006423
	State3	266	270	GRELM	4	604.3	4.2225	0.003573	100	0.207505	0.0107
	State3	266	270	GRELM	4	604.3	4.24067	0.003778	1000	0.26591	0.007099
	State3	266	270	GRELM	4	604.3	4.23977	0.002777	10000	0.666243	0.011257
	State4	266	270	GRELM	4	604.3	4.23326	0.008907	0	0	0
	State4	266	270	GRELM	4	604.3	4.24151	0.007244	10	0.190669	0.007022
	State4	266	270	GRELM	4	604.3	4.23486	0.004071	30	0.197728	0.004152
	State4	266	270	GRELM	4	604.3	4.23614	0.002348	100	0.188612	0.008415
	State4	266	270	GRELM	4	604.3	4.24622	0.005567	1000	0.227843	0.012405
	State4	266	270	GRELM	4	604.3	4.25496	0.001682	10000	0.477157	0.013466
	State1	266	283	GRELMKRDTPKSPRRRVA	15	2152.21	3.51334	0.058208	0	0	0
	State1	266	283	GRELMKRDTPKSPRRRVA	15	2152.21	3.51132	0.075581	10	5.29728	0.052646
	State1	266	283	GRELMKRDTPKSPRRRVA	15	2152.21	3.56839	0.084376	30	5.51889	0.052926
	State1	266	283	GRELMKRDTPKSPRRRVA	15	2152.21	3.55931	0.022201	100	5.49176	0.029266
	State1	266	283	GRELMKRDTPKSPRRRVA	15	2152.21	3.48454	0.070095	1000	5.7541	0.053985
	State1	266	283	GRELMKRDTPKSPRRRVA	15	2152.21	3.71349	0.042395	10000	6.09355	0.16024
	State2	266	283	GRELMKRDTPKSPRRRVA	15	2152.21	3.56596	0.011879	0	0	0
	State2	266	283	GRELMKRDTPKSPRRRVA	15	2152.21	3.56759	0.041788	10	5.26876	0.123258
	State2	266	283	GRELMKRDTPKSPRRRVA	15	2152.21	3.53276	0.078403	30	5.56571	0.130258
	State2	266	283	GRELMKRDTPKSPRRRVA	15	2152.21	3.51205	0.136176	100	5.53995	0.16589
	State2	266	283	GRELMKRDTPKSPRRRVA	15	2152.21	3.57637	0.030193	1000	5.65637	0.144226
	State2	266	283	GRELMKRDTPKSPRRRVA	15	2152.21	3.68532	0.039836	10000	5.84261	0.132328
	State3	266	283	GRELMKRDTPKSPRRRVA	15	2152.21	3.2439	0.005324	0	0	0
	State3	266	283	GRELMKRDTPKSPRRRVA	15	2152.21	3.29852	0.070921	10	5.31806	0.039675
	State3	266	283	GRELMKRDTPKSPRRRVA	15	2152.21	3.31653	0.086167	30	5.3953	0.062836
	State3	266	283	GRELMKRDTPKSPRRRVA	15	2152.21	3.2267	0.026148	100	5.49019	0.056657
	State3	266	283	GRELMKRDTPKSPRRRVA	15	2152.21	3.47805	0.04573	1000	5.81766	0.08259
	State3	266	283	GRELMKRDTPKSPRRRVA	15	2152.21	3.50206	0.034576	10000	6.02047	0.111091
	State4	266	283	GRELMKRDTPKSPRRRVA	15	2152.21	3.22786	0.016899	0	0	0
	State4	266	283	GRELMKRDTPKSPRRRVA	15	2152.21	3.32008	0.072748	10	5.21824	0.04978
	State4	266	283	GRELMKRDTPKSPRRRVA	15	2152.21	3.45471	0.008614	30	5.47002	0.071314
	State4	266	283	GRELMKRDTPKSPRRRVA	15	2152.21	3.20053	0.004038	100	5.48238	0.081691
	State4	266	283	GRELMKRDTPKSPRRRVA	15	2152.21	3.41715	0.06122	1000	5.71851	0.04035
	State4	266	283	GRELMKRDTPKSPRRRVA	15	2152.21	3.49202	0.072229	10000	5.90836	0.106009
	State1	271	283	KRDTPKSPRRRVA	10	1565.92	3.19698	0.002107	0	0	0
	State1	271	283	KRDTPKSPRRRVA	10	1565.92	3.21315	0.01755	10	4.58666	0.085046
	State1	271	283	KRDTPKSPRRRVA	10	1565.92	3.27894	0.00143	30	4.54064	0.047516
	State1	271	283	KRDTPKSPRRRVA	10	1565.92	3.31093	0.00347	100	4.42541	0.036799
	State1	271	283	KRDTPKSPRRRVA	10	1565.92	3.33083	0.01128	1000	4.45914	0.082045
	State1	271	283	KRDTPKSPRRRVA	10	1565.92	3.32899	0.004128	10000	4.332	0.019778
	State2	271	283	KRDTPKSPRRRVA	10	1565.92	3.19137	0.004815	0	0	0
	State2	271	283	KRDTPKSPRRRVA	10	1565.92	3.29316	0.003187	10	4.51208	0.036899
	State2	271	283	KRDTPKSPRRRVA	10	1565.92	3.30249	0.00546	30	4.52957	0.239128
	State2	271	283	KRDTPKSPRRRVA	10	1565.92	3.32912	0.00745	100	4.35824	0.225512
	State2	271	283	KRDTPKSPRRRVA	10	1565.92	3.31754	0.002291	1000	4.443	0.063619
	State2	271	283	KRDTPKSPRRRVA	10	1565.92	3.33189	0.007899	10000	4.44793	0.013922
	State3	271	283	KRDTPKSPRRRVA	10	1565.92	3.19963	0.018258	0	0	0
	State3	271	283	KRDTPKSPRRRVA	10	1565.92	3.18837	0.002246	10	4.36394	0.050993
	State3	271	283	KRDTPKSPRRRVA	10	1565.92	3.19505	0.003507	30	4.40977	0.058227
	State3	271	283	KRDTPKSPRRRVA	10	1565.92	3.17439	0.005795	100	4.32034	0.026367
	State3	271	283	KRDTPKSPRRRVA	10	1565.92	3.18784	0.003879	1000	4.30625	0.073603
	State3	271	283	KRDTPKSPRRRVA	10	1565.92	3.18552	0.005258	10000	4.20232	0.022025
	State4	271	283	KRDTPKSPRRRVA	10	1565.92	3.19699	0.018071	0	0	0
	State4	271	283	KRDTPKSPRRRVA	10	1565.92	3.20014	0.010429	10	4.31863	0.035484
	State4	271	283	KRDTPKSPRRRVA	10	1565.92	3.18064	0.006451	30	4.42974	0.022094
	State4	271	283	KRDTPKSPRRRVA	10	1565.92	3.1853	0.00471	100	4.21136	0.11171
	State4	271	283	KRDTPKSPRRRVA	10	1565.92	3.19354	0.003276	1000	4.20538	0.07402
	State4	271	283	KRDTPKSPRRRVA	10	1565.92	3.18463	0.003057	10000	4.22863	0.079304
